# Pangenome-guided interpretation of *k*-mer GWAS in *Capsicum*

**DOI:** 10.64898/2026.11.18.764533

**Authors:** Christina Papastolopoulou, Patrick Flege, Peter Polacek, Yury Tikunov, Arnaud Bovy, Dick de Ridder, Sander A. Peters, Sandra Smit

**Affiliations:** Wageningen Plant Research, Bioscience, cluster Applied Bioinformatics, Wageningen Research, Droevendaalsesteeg 1, Wageningen, 6708 PB, The Netherlands; Bioinformatics Group, Wageningen University & Research, Droevendaalsesteeg 1, Wageningen, 6708 PB, The Netherlands; Breeding for Food Quality, Wageningen Plant Research, Droevendaalsesteeg 1, Wageningen, 6708 PB, The Netherlands

**Keywords:** GWAS, *k*-mer, pangenome, *Capsicum*

## Abstract

Agronomic trait diversity in *Capsicum* is shaped by sequence variation that it is not always captured by SNPs called against a single reference genome. Reference-free *k*-mer GWAS can detect variants beyond SNPs, but significant *k*-mers are difficult to interpret as they lack genomic coordinates and annotation. In this study, we developed a pangenome-guided workflow to localize significant *k*-mers in a graph-based *Capsicum* pangenome. The workflow connects significant *k*-mers, identified through *k* - mer GWAS, to genomic positions, their annotations and homology groups. We applied this approach to a metabolite dataset of 343 *C. annuum* accessions, focusing on the cases of capsaicinoids and specific aroma compounds. For capsaicinoid content, our workflow provided insight in the haplotype composition of the sequenced accessions in the *Pun1* locus and the genomic variations contributing to pungency. In the case of dehydroxylinalool oxide, the analysis identified that the haplotype associated to high phenotypes contained an extra terpene synthase (*TPS*). And last, the production of ***α***-ylangene seems to be influenced by a 2 Mb inversion on chromosome 9, right next to a terpene synthase gene. Integrating *k*-mer GWAS with graph-pangenome localization improves the interpretation of *k*-mer association signals in complex plant genomes. This workflow can help identify structural variation, haplotypes and candidate loci relevant for trait/metabolic diversity and future breeding applications.

## Supplementary tables for "Pangenome-guided interpretation of *k*-mer GWAS in *Capsicum*"

### Sheet: Table S1
Table S1: Fruit metabolic measurements (BLUE values) of 343 C. annuum accessions
Accession name	Capsaicinoids	Dehydroxilinalool oxide	a-ylangene
GPC000030	19.0842	15.0379	16.0881
GPC000040	18.9782	18.0983	17.776
GPC000140	23.5085	18.5797	16.0182
GPC000150	18.8447	18.6491	15.5346
GPC000160	18.7926	17.9845	15.3484
GPC000280	18.5648	17.9064	15.1684
GPC000300	19.9218	18.2666	17.2738
GPC000360	19.846	16.7236	18.9098
GPC000760	21.1284	17.0096	15.5601
GPC000830	24.6465	18.9542	21.8637
GPC000850	24.5403	19.8067	20.5953
GPC001000	22.8284	19.7291	15.2501
GPC001050	24.4507	19.3236	20.1004
GPC001080	24.612	19.999	21.5893
GPC001150	24.5418	19.9987	17.3288
GPC001220	23.5977	18.5947	18.5489
GPC001360	24.0281	21.3984	23.0357
GPC001460	19.5076	19.3435	17.4881
GPC001490	19.0363	18.0279	16.0239
GPC002370	17.4353	16.0185	15.7943
GPC002420	18.8177	17.8069	15.8681
GPC002430	18.1766	17.5007	16.1883
GPC002470	24.2489	20.46	23.8002
GPC002630	23.9418	18.5653	18.5838
GPC002650	19.0297	17.4451	16.0646
GPC002680	23.3256	18.2465	17.5033
GPC002710	24.6838	19.6637	20.3143
GPC002770	23.5582	18.6486	15.9685
GPC002790	23.6704	18.2884	15.7988
GPC002850	18.691	18.6804	14.2593
GPC002860	23.4818	17.3514	15.9859
GPC002900	18.8449	17.4166	15.6281
GPC002940	21.8632	18.706	20.5215
GPC002970	24.5538	18.7424	20.2361
GPC003010	24.3385	19.3158	20.109
GPC003030	19.0056	17.1247	15.5382
GPC003040	20.1451	17.2131	16.2298
GPC003050	20.076	15.6087	17.4837
GPC003100	19.0236	18.23	18.921
GPC003120	21.0966	17.2724	15.9092
GPC003150	20.3759	17.8191	16.5821
GPC003160	19.6188	17.0522	15.6148
GPC003170	18.2676	16.1385	15.2076
GPC003190	17.712	17.0939	15.741
GPC003220	19.1432	17.147	15.3859
GPC003240	21.0556	18.3009	16.8069
GPC003260	18.8569	17.8468	19.1678
GPC003280	22.6337	16.9637	19.4756
GPC003300	18.8231	19.0947	17.491
GPC003310	21.8858	18.1463	16.6501
GPC003320	20.4432	18.1098	17.2117
GPC003330	19.6937	16.6676	19.2027
GPC003350	17.7168	17.3555	14.2462
GPC003370	18.4312	18.0744	15.1093
GPC003380	20.7686	17.1663	16.2885
GPC003410	19.4862	18.1243	15.9766
GPC003430	22.0101	20.9137	17.9097
GPC003460	22.3435	19.0909	18.6487
GPC003500	19.3711	17.7043	16.6954
GPC003910	19.3091	19.1484	16.5375
GPC004110	24.4241	20.3826	21.1415
GPC004160	24.3963	18.7366	19.891
GPC005050	24.3496	19.6084	18.7515
GPC005130	20.4403	18.0653	17.5592
GPC005200	19.8153	18.155	19.4374
GPC005370	23.453	17.2837	19.9712
GPC005480	24.3693	17.1333	18.8417
GPC005600	24.1858	19.0626	19.3562
GPC005820	24.048	17.2986	17.765
GPC006110	20.887	17.5191	18.5547
GPC006530	20.5081	17.5607	16.7121
GPC006610	24.5207	18.6366	23.0729
GPC006660	24.7427	17.7217	19.4414
GPC006820	18.7956	16.9595	16.8116
GPC006940	21.3659	16.7149	18.877
GPC006960	17.0096	17.4183	16.2226
GPC007080	24.0028	18.1444	19.4586
GPC007350	24.9011	19.0637	19.1026
GPC007520	19.8597	17.2103	15.9623
GPC007530	24.4714	19.604	18.0101
GPC007580	20.1596	17.5695	15.6149
GPC007680	23.3239	18.9338	16.5011
GPC007810	21.0225	22.1172	23.6039
GPC007840	19.7722	19.0485	18.6422
GPC007880	21.2251	20.5964	22.3147
GPC007970	22.9541	17.967	21.5135
GPC008090	20.7366	19.8957	19.7663
GPC008130	24.3867	21.1301	23.0185
GPC008240	20.2821	20.0001	22.6931
GPC008380	24.6769	19.8036	23.1058
GPC008400	18.5486	17.933	19.3737
GPC008580	18.3101	16.9953	15.5137
GPC008950	24.1275	19.992	22.9807
GPC008980	22.5931	18.829	21.5352
GPC009020	22.3106	20.2972	16.6519
GPC009060	24.3697	19.9183	19.62
GPC009090	23.5517	17.098	18.0574
GPC009310	18.9145	17.7282	16.0825
GPC010110	20.0177	15.8737	16.5996
GPC010130	21.6676	19.1462	15.8884
GPC010190	22.2824	18.7437	15.9675
GPC010200	20.4918	18.1264	16.8362
GPC010350	24.4976	19.1397	15.8779
GPC010900	22.2611	17.6782	18.2639
GPC011000	24.4791	18.1321	18.4136
GPC011040	24.4925	19.1196	18.7026
GPC011050	24.0747	18.55	17.4759
GPC011120	20.0403	16.3677	17.3833
GPC011350	23.9992	17.5265	16.327
GPC011440	20.4793	17.0976	16.8012
GPC011470	24.6946	18.7486	17.5798
GPC011480	23.4645	17.0056	19.3605
GPC011510	24.5565	18.5045	17.9051
GPC011520	19.6024	17.9039	15.6548
GPC011560	24.4202	19.4789	15.8214
GPC011580	23.9349	17.7328	17.8648
GPC011680	19.9757	17.1176	18.098
GPC014350	24.4568	18.3627	18.836
GPC014360	24.5066	19.1241	20.3526
GPC014400	24.6713	20.1826	20.382
GPC014460	23.2454	19.3936	19.3014
GPC014610	19.098	17.8167	16.5588
GPC014630	22.3094	17.9572	17.0003
GPC014680	23.3512	17.6854	17.6565
GPC014750	20.9059	17.9917	14.2253
GPC014930	24.7629	19.059	17.0343
GPC014940	24.7086	20.0062	19.4896
GPC015090	23.9369	18.9104	16.4143
GPC015320	19.3286	17.0663	14.2477
GPC015450	24.406	18.5205	15.9015
GPC015800	19.3842	17.8387	18.3689
GPC015830	20.0178	18.1056	15.156
GPC015880	19.9797	19.3406	21.0722
GPC015960	24.1221	19.5875	19.313
GPC016020	18.9298	17.1491	14.2582
GPC016110	18.7459	15.7238	19.4411
GPC016160	24.4188	19.5257	15.8052
GPC016200	22.6948	18.1423	19.3389
GPC016270	24.3757	20.715	17.3169
GPC016300	23.796	18.7426	18.4974
GPC016360	24.3509	19.4511	16.1472
GPC016420	19.0066	20.2265	16.7293
GPC016550	24.7291	18.4483	19.6563
GPC016620	20.2503	18.3672	14.2575
GPC016690	18.6687	19.8661	16.8524
GPC016720	19.3728	17.9697	17.1426
GPC016730	19.6049	18.7939	15.4276
GPC016740	18.9773	17.6053	16.7185
GPC016810	17.9903	18.0057	16.4616
GPC017030	22.0624	18.8967	16.2558
GPC017100	17.1517	16.3288	14.2323
GPC017170	21.6434	18.6735	17.3267
GPC017640	24.4021	20.4098	21.5615
GPC017680	18.7649	19.148	18.1358
GPC017760	20.475	18.1954	15.7835
GPC017800	21.8991	18.4728	17.1921
GPC017910	19.5887	18.9316	17.9042
GPC018020	18.3297	17.1888	16.1469
GPC018160	24.2307	17.471	16.4689
GPC018220	19.5622	19.2427	18.879
GPC018240	19.705	19.3876	15.8785
GPC018750	24.0968	18.3901	16.6881
GPC018850	18.8549	18.4941	15.8799
GPC019210	24.5012	18.4139	23.76
GPC019440	21.0755	16.6622	16.4982
GPC019610	19.2961	20.2481	19.2864
GPC019620	24.5118	20.0429	19.8528
GPC020060	19.0637	19.1758	16.0648
GPC020320	19.8311	16.0704	15.6803
GPC020380	17.8961	16.6428	17.8068
GPC020400	18.5249	17.7073	17.2477
GPC020470	19.9821	17.9447	16.3653
GPC020560	18.7738	16.5663	16.6631
GPC020570	19.1534	17.6346	16.8463
GPC020660	16.6224	17.6538	15.9422
GPC020720	20.1082	18.6935	17.4677
GPC022230	25.0658	19.9798	22.1866
GPC022280	24.0264	16.9977	17.8867
GPC022290	19.3114	18.1096	16.1017
GPC022310	18.871	17.5943	15.9063
GPC022320	18.768	19.6326	16.2531
GPC022360	23.7413	18.8502	18.1835
GPC022420	21.0379	17.826	14.2405
GPC022430	18.7433	17.5157	16.6054
GPC022480	17.4271	19.0162	15.9684
GPC022540	18.4297	17.1872	14.2631
GPC022550	18.9032	17.8126	16.2156
GPC022560	19.0527	18.2836	16.0536
GPC022570	18.6901	19.6402	16.4324
GPC022580	17.3787	17.4899	15.3114
GPC022630	19.0084	18.3338	16.2762
GPC022660	18.5405	16.8936	16.7151
GPC022700	19.678	19.294	17.5978
GPC022870	24.2096	18.1491	18.2912
GPC022910	24.5984	21.072	16.7824
GPC023000	20.2917	19.7631	19.3075
GPC023040	22.1438	19.7016	16.1768
GPC023060	22.2637	17.6334	17.7791
GPC023070	19.0505	17.6662	16.1042
GPC026050	23.9972	21.696	17.8433
GPC027390	20.4709	20.6242	16.7186
GPC027460	17.906	17.5756	16.1369
GPC027470	21.0723	18.22	14.2368
GPC027530	19.3208	17.6505	15.8814
GPC027630	20.1872	18.9115	20.9184
GPC027760	18.5727	17.5908	17.0132
GPC027860	24.1288	20.2562	20.5093
GPC028460	21.1874	17.6968	16.8467
GPC028750	19.2129	18.2288	17.5745
GPC028850	19.7126	17.3169	17.5619
GPC029020	19.3709	17.8369	16.1272
GPC029030	18.5954	18.8586	19.0029
GPC029050	19.6893	18.4257	15.9298
GPC029260	24.293	18.9407	20.3873
GPC029280	18.4911	16.3358	16.1556
GPC029730	23.1437	22.3647	16.7376
GPC029740	24.2655	19.4913	17.006
GPC029750	24.3821	19.6127	16.5931
GPC029760	24.479	18.4958	16.2555
GPC029960	24.6756	20.6653	17.9677
GPC029990	24.2477	18.9497	18.1992
GPC030090	22.8981	21.591	17.5478
GPC030530	19.0733	17.0581	15.53
GPC032590	19.4428	18.5562	15.0743
GPC032640	18.0198	17.2169	16.924
GPC032660	18.6635	17.3893	16.4003
GPC032730	24.392	19.5314	18.2989
GPC032740	22.8212	18.7573	15.7353
GPC033190	23.8942	22.0782	20.3399
GPC033230	22.8441	19.7655	15.7112
GPC033290	19.861	18.3744	16.6165
GPC033360	22.7308	19.4074	16.0602
GPC033480	16.9818	17.3819	16.5676
GPC034830	24.057	19.018	22.0781
GPC035430	24.9492	19.9211	18.7881
GPC035440	19.7914	19.2976	18.6554
GPC036000	19.322	18.7999	17.2747
GPC036020	19.154	16.7062	19.5314
GPC036740	21.2339	18.6122	17.3146
GPC037070	24.0973	20.1345	20.5589
GPC037620	19.309	17.6112	16.08
GPC037810	20.3601	17.5858	14.2458
GPC038770	23.8519	18.1133	18.2571
GPC039110	23.8069	19.218	20.3094
GPC039160	23.6193	18.7967	17.3987
GPC039200	23.6524	19.3224	17.586
GPC039240	24.6915	19.2892	19.1283
GPC039650	20.2168	18.565	14.2457
GPC040670	19.9787	18.1455	16.6564
GPC042120	24.6512	19.193	21.6129
GPC042150	24.7331	20.0383	20.0571
GPC043060	19.5213	16.6639	17.5194
GPC043310	22.9983	17.9793	17.6532
GPC043540	18.5485	17.2508	14.241
GPC044910	20.2487	17.3804	14.2542
GPC045100	20.1609	19.9743	18.2213
GPC045230	21.352	18.235	16.7386
GPC046740	17.8911	17.7251	16.1069
GPC047230	22.9086	18.7732	19.6782
GPC049280	24.208	21.0667	22.3701
GPC049320	23.5142	20.4227	22.0628
GPC049360	24.4834	19.8205	19.165
GPC049440	23.5405	19.4276	16.2793
GPC049470	24.1598	20.4938	18.7267
GPC049480	24.3351	21.7693	16.9241
GPC049520	23.8245	18.2074	18.1665
GPC049590	24.4502	18.5248	16.7442
GPC049830	23.4488	18.5702	18.6845
GPC049890	23.7757	18.2392	18.4175
GPC050150	24.2686	18.1021	18.7529
GPC050270	24.3966	18.3846	22.1059
GPC050330	21.5501	19.4931	17.1363
GPC050380	24.5321	19.9131	19.0065
GPC050550	19.1672	17.219	17.7714
GPC050580	23.5188	18.4402	15.8444
GPC050600	24.4487	19.1607	16.0478
GPC051290	22.2536	19.0692	16.6336
GPC051670	21.2311	17.9069	16.094
GPC060200	18.4565	18.658	15.9835
GPC060540	18.4233	17.424	17.149
GPC061670	22.1772	20.2704	18.9092
GPC061940	24.6328	19.8378	21.1793
GPC062700	23.8057	18.9164	18.2877
GPC063310	24.636	18.9546	16.5216
GPC063560	23.5822	21.0192	17.43
GPC063760	21.941	21.0534	18.0519
GPC063810	24.9223	19.0867	21.7338
GPC063880	23.3371	20.1236	16.3061
GPC064390	24.2446	18.0987	17.7852
GPC065060	23.4661	18.616	19.1968
GPC065810	18.0195	18.0402	17.5752
GPC067430	24.3529	19.7506	17.9125
GPC068750	24.1108	21.0448	17.5177
GPC069200	17.9788	17.6707	16.982
GPC070980	23.2023	20.2477	17.7113
GPC071220	18.2965	16.7271	16.5104
GPC071980	17.8895	18.4346	17.649
GPC073010	19.623	18.1869	16.0741
GPC073080	24.4993	20.0614	17.4695
GPC074430	20.1829	18.9257	16.6856
GPC082220	23.1512	18.3052	17.9282
GPC084560	24.6052	18.1339	17.0427
GPC092760	23.5318	20.7709	18.5817
GPC092820	21.4571	18.8562	17.9102
GPC093160	22.0322	20.0531	18.3937
GPC093310	24.5841	19.7727	21.8016
GPC096810	20.1291	18.59	18.0473
GPC097130	24.3379	18.9899	19.2464
GPC106680	24.2289	20.0301	16.4494
GPC107030	21.3508	19.9664	16.4895
GPC107230	24.074	21.6009	16.0378
GPC107960	23.9679	18.4757	15.9339
GPC107970	24.4716	19.5334	18.174
GPC112440	23.7692	21.99	17.4733
GPC112760	23.1061	21.228	18.1887
GPC112810	21.9579	22.0584	16.4816
GPC112830	24.1476	20.0672	18.2274
GPC113030	24.0207	21.1033	17.7002
GPC113230	24.4281	19.6533	17.1047
GPC114500	24.5873	19.2905	16.2963
GPC114810	20.3891	17.7965	15.6915
GPC117100	21.1178	18.7683	18.7707
GPC117250	22.0715	18.7052	15.7376
GPC118010	20.1982	17.3823	15.8639
GPC118230	21.0395	16.9719	18.9829
GPC120150	20.1399	18.7411	16.0779
GPC120620	23.5518	19.6209	20.4272
GPC120980	24.4448	19.8684	17.5301
GPC121020	24.1277	19.3184	16.7322
GPC121030	24.5719	21.1141	18.9215
GPC121120	23.7238	21.1126	17.5854
GPC121520	24.4714	19.4942	19.868
GPC121620	19.563	19.6812	16.9452
GPC123680	23.7569	21.0379	17.5013
GPC123700	22.2645	20.8151	16.344
GPC123750	18.233	17.9885	14.2371
GPC124980	24.4042	20.8941	18.9457
GPC125100	19.499	16.7758	16.3018
GPC125920	24.5167	21.3567	19.0025
GPC127520	22.0108	17.8969	19.8587
GPC127670	21.868	18.4198	18.3126
GPC128790	24.69	20.3892	16.0572
GPC128800	24.2371	19.7267	17.9037

### Sheet: Table S2
Table S2: Input Capsicum genomes for Capsicum pangenome
Order in the graph	Species	Accession	Origin
1	Capsicum annuum var. glabriusculum	Capsicum annuum var. glabriusculum	Zhang, K., Yu, H., Zhang, L. et al. Transposon proliferation drives genome architecture and regulatory evolution in wild and domesticated peppers. Nat. Plants 11, 359–375 (2025). https://doi.org/10.1038/s41477-025-01905-1
2	Capsicum annuum	Capsicum annuum Takanotsume	Kenta Shirasawa,et al., Chromosome-scale genome assembly of a Japanese chili pepper landrace, Capsicum annuum ‘Takanotsume’, DNA Research, Volume 30, Issue 1, February 2023,dsac052, https://doi.org/10.1093/dnares/dsac052
3	Capsicum annuum	Capsicum annuum G1 36576	Chen, W., Wang, X., Sun, J. et al. Two telomere-to-telomere gapless genomes reveal insights into Capsicum evolution and capsaicinoid biosynthesis. Nat Commun 15, 4295 (2024). https://doi.org/10.1038/s41467-024-48643-0
4	Capsicum annuum	Capsicum annuum ECW CGN16883	Papastolopoulou, C., R. Nieuwenhuis, S. Warris, et al. 2025. “ Three Novel Genomes Broaden the Wild Side of the Capsicum Pangenome.” Plant Direct 9, no. 12: e70121. https://doi.org/10.1002/pld3.70121.
5	Capsicum annuum	Capsicum annuum Zhangshugang	Liu, F., Zhao, J., Sun, H. et al. Genomes of cultivated and wild Capsicum species provide insights into pepper domestication and population differentiation. Nat Commun 14, 5487 (2023). https://doi.org/10.1038/s41467-023-41251-4
6	Capsicum galapagoense	Capsicum galapagoense CGN22208	Papastolopoulou, C., R. Nieuwenhuis, S. Warris, et al. 2025. “ Three Novel Genomes Broaden the Wild Side of the Capsicum Pangenome.” Plant Direct 9, no. 12: e70121. https://doi.org/10.1002/pld3.70121.
7	Capsicum frutescens	Capsicum frutescens	Zhang, K., Yu, H., Zhang, L. et al. Transposon proliferation drives genome architecture and regulatory evolution in wild and domesticated peppers. Nat. Plants 11, 359–375 (2025). https://doi.org/10.1038/s41477-025-01905-1
8	Capsicum baccatum var. pendulum	Capsicum baccatum var. pendulum PI 632928	Liu, F., Zhao, J., Sun, H. et al. Genomes of cultivated and wild Capsicum species provide insights into pepper domestication and population differentiation. Nat Commun 14, 5487 (2023). https://doi.org/10.1038/s41467-023-41251-4
9	Capsicum chacoense	Capsicum chacoense CGN21477	Papastolopoulou, C., R. Nieuwenhuis, S. Warris, et al. 2025. “ Three Novel Genomes Broaden the Wild Side of the Capsicum Pangenome.” Plant Direct 9, no. 12: e70121. https://doi.org/10.1002/pld3.70121.
10	Capsicum chinense	Capsicum chinense	Zhang, K., Yu, H., Zhang, L. et al. Transposon proliferation drives genome architecture and regulatory evolution in wild and domesticated peppers. Nat. Plants 11, 359–375 (2025). https://doi.org/10.1038/s41477-025-01905-1
11	Capsicum pubescens	Capsicum pubescens Grif 1614	Liu, F., Zhao, J., Sun, H. et al. Genomes of cultivated and wild Capsicum species provide insights into pepper domestication and population differentiation. Nat Commun 14, 5487 (2023). https://doi.org/10.1038/s41467-023-41251-4
12	Capsicum eximium	Capsicum eximium	Zhang, K., Yu, H., Zhang, L. et al. Transposon proliferation drives genome architecture and regulatory evolution in wild and domesticated peppers. Nat. Plants 11, 359–375 (2025). https://doi.org/10.1038/s41477-025-01905-1

### Sheet: Table S3
Table S3: Gene identifiers and genome range where k-mers were extracted for the five C. annuum genomes
CS1
Genome	Gene identifier	Genome range
Zhangshugang	Caz02g20070	Chr02:155,959,296-155,961,250
ECW	CANN_CGN16883_V1_chr2_G019890	Chr02:156,290,323-156,292,580
Takanotsume	Can1.2ch02g05527	Chr02:156,213,159-156,215,484
G1 36576	CaT2T02g02790	Chr02:157,047,671-157,050,124
C. annuum var glabriusculum	Cagp02g02180.v2	Chr02:155,577,370-155,579,656
CS2/Pun1
Genome	Gene identifier	Genome range
Zhangshugang	Caz02g20080	Chr02:155,984,929-155,988,145
ECW	CANN_CGN16883_V1_chr2_G019900	Chr02:156,315,177-156,316,555
Takanotsume	Can1.2ch02g05528	Chr02:156,238,317-156,241,983
G1 36576	CaT2T02g02791	Chr02:157,072,626-157,076,771
C. annuum var glabriusculum	Cagp02g02181.v2	Chr02:155,602,609-155,606,383
CS3
Genome	Gene identifier	Genome range
Zhangshugang	Caz02g20090	Chr02:156,004,084-156,007,945
ECW	CANN_CGN16883_V1_chr2_G019910	Chr02:156,332,683-156,336,501
Takanotsume	Can1.2ch02g05530	Chr02:156,257,997-156,261,858
G1 36576	CaT2T02g02792	Chr02:157,092,242-157,096,578
C. annuum var glabriusculum	Cagp02g02182.v2	Chr02:155,622,422-155,625,103
Dehydroxylinalool oxide
Genome	Gene identifier	Genome range
Zhangshugang	Before Caz10g05800.1	Chr10:39,347,896-39,387,896
Zhangshugang	After Caz10g05800.1	Chr10:39,395,148-39,435,148
α-ylangene SV next to Caz09g04960
Genome	Gene identifier	Genome range
Zhangshugang	Caz09g04960	Chr09:12,701,083-12,837,528
ECW	Not predicted	Chr09:11,770,022-11,770,357
α-ylangene Middle of the inversion
Genome	Gene identifier	Genome range
Zhangshugang	NA	Chr09:13,647,289-13,730,246
ECW	NA	Chr9:12,806,952-12,865,121

### Sheet: Table S4
Table S4: k-mer presense-absence pattern for CS1, CS2 and CS3 and their contribution in phenotype prediction in the 343 C. annuum accessions
				CS1		CS2		CS3			Haplotype			Correct
Genotype	Phenotype	Class		low (155)	high (140)	low (26)	high (1739)	low (1127)	high (1058)		CS1	CS2	CS3	CS1	CS2	CS3
GPC020660	18.3647	Sweet		1	0	1	0.00115009	1	0		Sweet	Sweet	Sweet	1	1	1
GPC006960	18.5189	Sweet		1	0	1	0	1	0		Sweet	Sweet	Sweet	1	1	1
GPC033480	18.5691	Sweet		1	0	1	0.00172513	1	0		Sweet	Sweet	Sweet	1	1	1
GPC022580	18.7662	Sweet		1	0	1	0	1	0		Sweet	Sweet	Sweet	1	1	1
GPC017100	18.789	Sweet		1	0	1	0	1	0		Sweet	Sweet	Sweet	1	1	1
GPC002370	19.0422	Sweet		1	0	1	0.00287522	0.999113	0		Sweet	Sweet	Sweet	1	1	1
GPC046740	19.0519	Sweet		1	0	1	0	1	0		Sweet	Sweet	Sweet	1	1	1
GPC071980	19.0691	Sweet		0	1	0	0.982174	0.000887311	1		Hot	Hot	Hot	0	0	0
GPC027460	19.0791	Sweet		1	0	1	0.00460035	1	0		Sweet	Sweet	Sweet	1	1	1
GPC022480	19.1256	Sweet		1	0	1	0	1	0		Sweet	Sweet	Sweet	1	1	1
GPC069200	19.1307	Sweet		1	0	1	0	1	0		Sweet	Sweet	Sweet	1	1	1
GPC020380	19.1599	Sweet		1	0	1	0	1	0		Sweet	Sweet	Sweet	1	1	1
GPC016810	19.2187	Sweet		1	0	1	0	1	0		Sweet	Sweet	Sweet	1	1	1
GPC008580	19.2202	Sweet		1	0	1	0	1	0		Sweet	Sweet	Sweet	1	1	1
GPC003350	19.2274	Sweet		1	0	1	0	1	0		Sweet	Sweet	Sweet	1	1	1
GPC065810	19.2517	Sweet		1	0	1	0.00690052	1	0		Sweet	Sweet	Sweet	1	1	1
GPC123750	19.318	Sweet		1	0	1	0.00115009	1	0		Sweet	Sweet	Sweet	1	1	1
GPC003190	19.3758	Sweet		1	0	1	0.00575043	0.977817	0.00094518		Sweet	Sweet	Sweet	1	1	1
GPC071220	19.3972	Sweet		1	0	1	0	1	0		Sweet	Sweet	Sweet	1	1	1
GPC032640	19.4104	Sweet		1	0	1	0	1	0		Sweet	Sweet	Sweet	1	1	1
GPC018020	19.4301	Sweet		1	0	1	0	1	0		Sweet	Sweet	Sweet	1	1	1
GPC003370	19.4699	Sweet		1	0	1	0.00172513	1	0		Sweet	Sweet	Sweet	1	1	1
GPC020400	19.4749	Sweet		1	0	1	0	1	0		Sweet	Sweet	Sweet	1	1	1
GPC003170	19.4843	Sweet		1	0	1	0.00920069	0.977817	0		Sweet	Sweet	Sweet	1	1	1
GPC060200	19.4999	Sweet		1	0	1	0.00747556	1	0		Sweet	Sweet	Sweet	1	1	1
GPC043540	19.518	Sweet		1	0	1	0	1	0		Sweet	Sweet	Sweet	1	1	1
GPC022660	19.5279	Sweet		1	0	1	0	1	0		Sweet	Sweet	Sweet	1	1	1
GPC060540	19.5445	Sweet		1	0	1	0.000575043	1	0.00283554		Sweet	Sweet	Sweet	1	1	1
GPC029030	19.6486	Sweet		1	0	1	0	1	0		Sweet	Sweet	Sweet	1	1	1
GPC008400	19.6543	Sweet		1	0	1	0	0.999113	0		Sweet	Sweet	Sweet	1	1	1
GPC029280	19.6565	Sweet		1	0	1	0	1	0		Sweet	Sweet	Sweet	1	1	1
GPC027760	19.6877	Sweet		1	0	1	0	1	0		Sweet	Sweet	Sweet	1	1	1
GPC002430	19.6944	Sweet		1	0	1	0.000575043	1	0		Sweet	Sweet	Sweet	1	1	1
GPC022540	19.7073	Sweet		1	0	1	0	1	0		Sweet	Sweet	Sweet	1	1	1
GPC002900	19.7183	Sweet		1	0	1	0	1	0		Sweet	Sweet	Sweet	1	1	1
GPC022320	19.7614	Sweet		1	0	1	0	0.987578	0		Sweet	Sweet	Sweet	1	1	1
GPC020560	19.7661	Sweet		1	1	1	1	1	0.897921		Heterozygous	Heterozygous	Heterozygous	0	0	0
GPC022630	19.7888	Sweet		1	0	1	0.000575043	1	0		Sweet	Sweet	Sweet	1	1	1
GPC002420	19.8024	Sweet		1	0	1	0	1	0		Sweet	Sweet	Sweet	1	1	1
GPC022430	19.8048	Sweet		1	0	1	0.000575043	0.998225	0		Sweet	Sweet	Sweet	1	1	1
GPC036020	19.8267	Sweet		1	0	1	0.00115009	1	0		Sweet	Sweet	Sweet	1	1	1
GPC000030	19.8269	Sweet		1	0	1	0.00115009	1	0		Sweet	Sweet	Sweet	1	1	1
GPC016690	19.827	Sweet		1	0	1	0	1	0		Sweet	Sweet	Sweet	1	1	1
GPC003100	19.8417	Sweet		1	0	1	0.00575043	1	0		Sweet	Sweet	Sweet	1	1	1
GPC003260	19.8431	Sweet		1	0	1	0.00575043	0.998225	0		Sweet	Sweet	Sweet	1	1	1
GPC000280	19.8601	Sweet		1	0	1	0.00460035	1	0		Sweet	Sweet	Sweet	1	1	1
GPC022560	19.8621	Sweet		1	0	1	0	1	0		Sweet	Sweet	Sweet	1	1	1
GPC000160	19.8622	Sweet		0	1	0	1	0	1		Hot	Hot	Hot	0	0	0
GPC009310	19.8748	Sweet		1	0	1	0	1	0		Sweet	Sweet	Sweet	1	1	1
GPC000150	19.882	Sweet		1	0	1	0.00575043	1	0		Sweet	Sweet	Sweet	1	1	1
GPC020060	19.8911	Sweet		1	0	1	0.00287522	1	0.00378072		Sweet	Sweet	Sweet	1	1	1
GPC032660	19.8993	Sweet		1	0	1	0.00977573	1	0.0094518		Sweet	Sweet	Sweet	1	1	1
GPC003300	19.9099	Sweet		1	0	1	0.000575043	1	0.0151229		Sweet	Sweet	Sweet	1	1	1
GPC016110	19.9103	Sweet		1	0	1	0.0316274	1	0		Sweet	Sweet	Sweet	1	1	1
GPC016020	19.9128	Sweet		1	0	1	0	1	0		Sweet	Sweet	Sweet	1	1	1
GPC016420	19.9371	Sweet		1	0	1	0	1	0		Sweet	Sweet	Sweet	1	1	1
GPC018850	19.9464	Sweet		1	0	1	0	1	0		Sweet	Sweet	Sweet	1	1	1
GPC023070	19.9566	Sweet		1	0	1	0	1	0.00094518		Sweet	Sweet	Sweet	1	1	1
GPC002650	19.9786	Sweet		1	0	1	0	1	0		Sweet	Sweet	Sweet	1	1	1
GPC022550	19.9853	Sweet		1	0	1	0	1	0		Sweet	Sweet	Sweet	1	1	1
GPC022310	19.9895	Sweet		1	0.0142857	1	0.0080506	1	0.00850662		Sweet	Sweet	Sweet	1	1	1
GPC016740	20.017	Sweet		1	0	1	0	1	0		Sweet	Sweet	Sweet	1	1	1
GPC006820	20.0214	Sweet		1	0	1	0	1	0		Sweet	Sweet	Sweet	1	1	1
GPC000040	20.0455	Sweet		1	0	1	0	1	0		Sweet	Sweet	Sweet	1	1	1
GPC022290	20.0545	Sweet		1	0	1	0	1	0		Sweet	Sweet	Sweet	1	1	1
GPC030530	20.0594	Sweet		1	0	1	0.00115009	1	0		Sweet	Sweet	Sweet	1	1	1
GPC014610	20.0616	Sweet		1	0	1	0	1	0		Sweet	Sweet	Sweet	1	1	1
GPC022570	20.1081	Sweet		1	0	1	0	1	0		Sweet	Sweet	Sweet	1	1	1
GPC002850	20.1156	Sweet		0	1	0	1	0.00177462	1		Hot	Hot	Hot	0	0	0
GPC003220	20.1292	Sweet		1	0	1	0.00575043	1	0.00283554		Sweet	Sweet	Sweet	1	1	1
GPC003030	20.132	Sweet		1	0	1	0.00575043	1	0		Sweet	Sweet	Sweet	1	1	1
GPC001490	20.1539	Sweet		0	1	0	0.982174	0	1		Hot	Hot	Hot	0	0	0
GPC017680	20.1543	Sweet		1	0	1	0.00287522	1	0		Sweet	Sweet	Sweet	1	1	1
GPC003500	20.1603	Sweet		1	0	1	0	1	0		Sweet	Sweet	Sweet	1	1	1
GPC015320	20.2048	Sweet		0	1	0	1	0.00177462	1		Hot	Hot	Hot	0	0	0
GPC037620	20.2189	Sweet		1	0	1	0	1	0		Sweet	Sweet	Sweet	1	1	1
GPC036000	20.2404	Sweet		1	0	1	0	1	0.00189036		Sweet	Sweet	Sweet	1	1	1
GPC032590	20.2424	Sweet		1	0	1	0	1	0		Sweet	Sweet	Sweet	1	1	1
GPC028750	20.2454	Sweet		1	0	1	0.00575043	1	0		Sweet	Sweet	Sweet	1	1	1
GPC003910	20.252	Sweet		1	0	1	0.0172513	1	0.00378072		Sweet	Sweet	Sweet	1	1	1
GPC019610	20.2556	Sweet		1	0	1	0	1	0		Sweet	Sweet	Sweet	1	1	1
GPC017910	20.2771	Sweet		1	0	1	0.00172513	1	0.00283554		Sweet	Sweet	Sweet	1	1	1
GPC027530	20.2831	Sweet		1	0	1	0	1	0		Sweet	Sweet	Sweet	1	1	1
GPC020570	20.3318	Sweet		1	0	1	0	1	0		Sweet	Sweet	Sweet	1	1	1
GPC015800	20.3523	Sweet		1	0	1	0.00172513	1	0		Sweet	Sweet	Sweet	1	1	1
GPC043060	20.3557	Sweet		1	0	1	0	1	0		Sweet	Sweet	Sweet	1	1	1
GPC050550	20.3563	Sweet		0	1	0	1	0	0.989603		Hot	Hot	Hot	0	0	0
GPC016720	20.3609	Sweet		1	0	1	0	1	0		Sweet	Sweet	Sweet	1	1	1
GPC003410	20.4251	Sweet		1	0	1	0.00575043	1	0		Sweet	Sweet	Sweet	1	1	1
GPC001460	20.438	Sweet		1	0.0714286	1	0.0822312	1	0.084121		Sweet	Sweet	Sweet	1	1	1
GPC029020	20.4439	Sweet		0	1	0	0.903968	0	0.975425		Hot	Hot	Hot	0	0	0
GPC125100	20.4472	Sweet		1	0	1	0.00460035	1	0		Sweet	Sweet	Sweet	1	1	1
GPC073010	20.4476	Sweet		1	0	1	0.00575043	1	0.00094518		Sweet	Sweet	Sweet	1	1	1
GPC000360	20.4718	Sweet		1	0	1	0	1	0		Sweet	Sweet	Sweet	1	1	1
GPC028850	20.551	Sweet		1	0	1	0	1	0		Sweet	Sweet	Sweet	1	1	1
GPC016730	20.5676	Sweet		1	0	1	0	1	0		Sweet	Sweet	Sweet	1	1	1
GPC003330	20.5828	Sweet		1	0	1	0	1	0		Sweet	Sweet	Sweet	1	1	1
GPC007840	20.5969	Sweet		1	0	1	0.00172513	0.98669	0		Sweet	Sweet	Sweet	1	1	1
GPC011680	20.6062	Sweet		1	0	1	0	0.983141	0.00189036		Sweet	Sweet	Sweet	1	1	1
GPC018220	20.6274	Sweet		1	0	1	0	1	0		Sweet	Sweet	Sweet	1	1	1
GPC003160	20.6333	Sweet		1	0	1	0.00575043	0.977817	0		Sweet	Sweet	Sweet	1	1	1
GPC011520	20.6408	Sweet		1	0	1	0.000575043	1	0		Sweet	Sweet	Sweet	1	1	1
GPC020320	20.6562	Sweet		1	0	1	0	1	0		Sweet	Sweet	Sweet	1	1	1
GPC005200	20.6763	Sweet		1	0	1	0.00460035	1	0		Sweet	Sweet	Sweet	1	1	1
GPC000300	20.6812	Sweet		1	0	1	0	1	0		Sweet	Sweet	Sweet	1	1	1
GPC022700	20.6861	Sweet		1	0	1	0.00575043	1	0		Sweet	Sweet	Sweet	1	1	1
GPC015830	20.7126	Sweet		1	0	1	0	1	0		Sweet	Sweet	Sweet	1	1	1
GPC035440	20.7195	Sweet		1	0	1	0.00115009	1	0		Sweet	Sweet	Sweet	1	1	1
GPC015880	20.756	Sweet		1	0	1	0.00460035	1	0		Sweet	Sweet	Sweet	1	1	1
GPC040670	20.7789	Sweet		1	0	1	0.00575043	1	0		Sweet	Sweet	Sweet	1	1	1
GPC029050	20.7833	Sweet		1	0.0285714	1	0	1	0		Sweet	Sweet	Sweet	1	1	1
GPC007520	20.8123	Sweet		1	0	1	0	1	0		Sweet	Sweet	Sweet	1	1	1
GPC020470	20.8797	Sweet		1	0	1	0.00517539	1	0		Sweet	Sweet	Sweet	1	1	1
GPC003050	20.909	Sweet		1	0	1	0.0149511	1	0.00850662		Sweet	Sweet	Sweet	1	1	1
GPC033290	20.9734	Sweet		1	0	1	0.0040253	1	0		Sweet	Sweet	Sweet	1	1	1
GPC096810	20.9851	Sweet		1	0	1	0.0241518	1	0.0283554		Sweet	Sweet	Sweet	1	1	1
GPC011120	20.9863	Sweet		1	0	1	0.00690052	1	0.0189036		Sweet	Sweet	Sweet	1	1	1
GPC020720	21.0079	Sweet		1	0	1	0.00690052	1	0.00094518		Sweet	Sweet	Sweet	1	1	1
GPC016620	21.0195	Sweet		1	0	1	0.00460035	1	0		Sweet	Sweet	Sweet	1	1	1
GPC018240	21.0485	Sweet		1	0	1	0.000575043	1	0		Sweet	Sweet	Sweet	1	1	1
GPC121620	21.0626	Sweet		0	1	0	1	0	1		Hot	Hot	Hot	0	0	0
GPC007580	21.0656	Sweet		1	0	1	0.000575043	1	0		Sweet	Sweet	Sweet	1	1	1
GPC045100	21.0846	Sweet		0	1	0	0.987349	0	1		Hot	Hot	Hot	0	0	0
GPC003040	21.1343	Sweet		1	0	1	0.00575043	1	0		Sweet	Sweet	Sweet	1	1	1
GPC037810	21.1379	Sweet		1	0	1	0	1	0		Sweet	Sweet	Sweet	1	1	1
GPC044910	21.1383	Sweet		1	0	1	0	1	0		Sweet	Sweet	Sweet	1	1	1
GPC008240	21.1585	Sweet		1	0	1	0	1	0		Sweet	Sweet	Sweet	1	1	1
GPC039650	21.1693	Sweet		0	1	0	1	0	1		Hot	Hot	Hot	0	0	0
GPC023000	21.1997	Sweet		1	0	1	0.00575043	0.993789	0		Sweet	Sweet	Sweet	1	1	1
GPC118010	21.211	Sweet		0.109677	1	0	0.53709	0	1		Hot	Hot	Hot	0	0	0
GPC120150	21.2173	Sweet		1	0	1	0.0362277	0.981366	0.0141777		Sweet	Sweet	Sweet	1	1	1
GPC003320	21.2225	Sweet		1	0	1	0.000575043	1	0		Sweet	Sweet	Sweet	1	1	1
GPC027390	21.2572	Sweet		1	0	1	0.00575043	1	0		Sweet	Sweet	Sweet	1	1	1
GPC011440	21.2595	Sweet		1	0	1	0.00575043	1	0.00094518		Sweet	Sweet	Sweet	1	1	1
GPC027630	21.2649	Sweet		1	0	1	0.00575043	1	0.00094518		Sweet	Sweet	Sweet	1	1	1
GPC017760	21.3089	Sweet		0	1	0	1	0	1		Hot	Hot	Hot	0	0	0
GPC005130	21.3468	Sweet		1	0	1	0.00287522	1	0		Sweet	Sweet	Sweet	1	1	1
GPC114810	21.361	Sweet		0	1	0	1	0	1		Hot	Hot	Hot	0	0	0
GPC010110	21.3621	Sweet		1	0	1	0.00575043	1	0		Sweet	Sweet	Sweet	1	1	1
GPC003150	21.3918	Sweet		0	1	0	1	0	1		Hot	Hot	Hot	0	0	0
GPC006530	21.427	Sweet		1	0	1	0	1	0		Sweet	Sweet	Sweet	1	1	1
GPC010200	21.4626	Sweet		1	0	1	0.00287522	1	0		Sweet	Sweet	Sweet	1	1	1
GPC008090	21.4968	Sweet		1	0	1	0.0080506	1	0		Sweet	Sweet	Sweet	1	1	1
GPC074430	21.5706	Sweet		1	0	1	0.00575043	1	0.00378072		Sweet	Sweet	Sweet	1	1	1
GPC003380	21.642	Sweet		1	0	1	0.00115009	1	0		Sweet	Sweet	Sweet	1	1	1
GPC027470	21.7796	Sweet		1	0	1	0	1	0		Sweet	Sweet	Sweet	1	1	1
GPC022420	21.8217	Sweet		1	0	1	0	1	0		Sweet	Sweet	Sweet	1	1	1
GPC007810	21.8237	Sweet		1	0	1	0	1	0		Sweet	Sweet	Sweet	1	1	1
GPC117100	21.9439	Sweet		1	0	1	0.00460035	1	0		Sweet	Sweet	Sweet	1	1	1
GPC118230	21.978	Sweet		0	1	0	1	0	1		Hot	Hot	Hot	0	0	0
GPC007880	22.0494	Sweet		1	0	1	0.0161012	0.992902	0		Sweet	Sweet	Sweet	1	1	1
GPC019440	22.0769	Sweet		1	0	1	0	1	0		Sweet	Sweet	Sweet	1	1	1
GPC051670	22.1295	Sweet		1	0	1	0	1	0		Sweet	Sweet	Sweet	1	1	1
GPC006110	22.1344	Sweet		0	1	0	1	1	0.00283554		Hot	Hot	Sweet	0	0	1
GPC000760	22.1595	Sweet		0	1	0	0.982174	0	1		Hot	Hot	Hot	0	0	0
GPC014750	22.1808	Sweet		0	1	0	1	0	1		Hot	Hot	Hot	0	0	0
GPC003240	22.1939	Sweet		1	0	1	0.00115009	1	0.00567108		Sweet	Sweet	Sweet	1	1	1
GPC036740	22.2799	Sweet		1	0	1	0	0.983141	0.00189036		Sweet	Sweet	Sweet	1	1	1
GPC045230	22.2874	Sweet		1	0.05	1	0.0506038	1	0		Sweet	Sweet	Sweet	1	1	1
GPC003120	22.3053	Sweet		0	1	0	1	0	1		Hot	Hot	Hot	0	0	0
GPC028460	22.3276	Sweet		0.109677	1	0	0.537665	0.0567879	0.926276		Hot	Hot	Hot	0	0	0
GPC050330	22.386	Sweet		1	0	1	0	1	0		Sweet	Sweet	Sweet	1	1	1
GPC107030	22.4564	Sweet		1	0	1	0	1	0		Sweet	Sweet	Sweet	1	1	1
GPC006940	22.4732	Sweet		0	1	0	1	0.000887311	1		Hot	Hot	Hot	0	0	0
GPC017170	22.639	Sweet		1	0	1	0	1	0		Sweet	Sweet	Sweet	1	1	1
GPC112810	22.8051	Sweet		0	1	0	1	0	1		Hot	Hot	Hot	0	0	0
GPC092820	22.8335	Sweet		1	0	1	0.00747556	1	0		Sweet	Sweet	Sweet	1	1	1
GPC010130	22.8584	Sweet		1	0.0714286	0	0.9954	1	0		Sweet	Hot	Sweet	1	0	1
GPC127670	22.9218	Sweet		0	1	0	1	1	0.00378072		Hot	Hot	Sweet	0	0	1
GPC127520	22.927	Sweet		0	1	0	1	1	0.00567108		Hot	Hot	Sweet	0	0	1
GPC003430	22.9366	Sweet		0.0645161	1	0	0.874066	0	0.975425		Hot	Hot	Hot	0	0	0
GPC010190	22.9466	Sweet		1	0	1	0.00575043	1	0		Sweet	Sweet	Sweet	1	1	1
GPC093160	22.9468	Sweet		1	0	1	0	0.973381	0		Sweet	Sweet	Sweet	1	1	1
GPC023040	23.0109	Hot		0	1	0	1	0	1		Hot	Hot	Hot	1	1	1
GPC017800	23.0623	Hot		0	1	0	0.982174	0	1		Hot	Hot	Hot	1	1	1
GPC003310	23.0921	Hot		0	1	0	1	0	1		Hot	Hot	Hot	1	1	1
GPC123700	23.1465	Hot		0	1	0	1	0	1		Hot	Hot	Hot	1	1	1
GPC063760	23.1588	Hot		0	1	0	0.906843	0	0.975425		Hot	Hot	Hot	1	1	1
GPC003460	23.1752	Hot		0	1	0	0.987349	0	1		Hot	Hot	Hot	1	1	1
GPC017030	23.198	Hot		1	0	1	0.00690052	1	0		Sweet	Sweet	Sweet	0	0	0
GPC009020	23.2531	Hot		0	1	0	1	0.00266193	1		Hot	Hot	Hot	1	1	1
GPC002940	23.2654	Hot		0	1	0	1	0	1		Hot	Hot	Hot	1	1	1
GPC061670	23.2816	Hot		0.0451613	1	0	0.53594	0	1		Hot	Hot	Hot	1	1	1
GPC051290	23.2973	Hot		0.109677	1	0	0.53249	0.054126	0.926276		Hot	Hot	Hot	1	1	1
GPC010900	23.5057	Hot		0	1	0	1	0	1		Hot	Hot	Hot	1	1	1
GPC014630	23.5154	Hot		0	1	0	1	0	1		Hot	Hot	Hot	1	1	1
GPC033230	23.5155	Hot		0	1	0	1	0.00177462	1		Hot	Hot	Hot	1	1	1
GPC023060	23.5723	Hot		0	1	0	1	0.00177462	1		Hot	Hot	Hot	1	1	1
GPC003280	23.7419	Hot		0.109677	1	0	0.53594	0.054126	0.926276		Hot	Hot	Hot	1	1	1
GPC016200	23.8074	Hot		0.109677	1	0	0.53594	0	1		Hot	Hot	Hot	1	1	1
GPC008980	23.8342	Hot		0	1	0	1	0.00177462	1		Hot	Hot	Hot	1	1	1
GPC047230	23.8403	Hot		0	1	0	1	0	1		Hot	Hot	Hot	1	1	1
GPC007970	23.9031	Hot		0.109677	1	0	0.53019	0	1		Hot	Hot	Hot	1	1	1
GPC030090	23.9679	Hot		0	1	0	1	0.00177462	0.982042		Hot	Hot	Hot	1	1	1
GPC032740	23.9729	Hot		0	1	0	0.902818	0	0.975425		Hot	Hot	Hot	1	1	1
GPC117250	23.9939	Hot		0	1	0	1	0	1		Hot	Hot	Hot	1	1	1
GPC001000	23.9973	Hot		0.109677	1	0	0.540541	0.00177462	1		Hot	Hot	Hot	1	1	1
GPC043310	24.038	Hot		0	1	0	1	0	1		Hot	Hot	Hot	1	1	1
GPC029730	24.0867	Hot		0	1	0	1	0.00266193	1		Hot	Hot	Hot	1	1	1
GPC082220	24.1458	Hot		0.109677	1	0	0.53594	0.054126	0.926276		Hot	Hot	Hot	1	1	1
GPC033360	24.175	Hot		0	1	0	0.902818	0.00177462	0.975425		Hot	Hot	Hot	1	1	1
GPC005370	24.2566	Hot		0	1	0	0.982174	0	1		Hot	Hot	Hot	1	1	1
GPC014460	24.3275	Hot		0	1	0	1	0	0.971645		Hot	Hot	Hot	1	1	1
GPC070980	24.395	Hot		1	0	1	0.00632547	1	0		Sweet	Sweet	Sweet	0	0	0
GPC112760	24.421	Hot		0.109677	1	0	0.540541	0.00443656	1		Hot	Hot	Hot	1	1	1
GPC011480	24.4554	Hot		0	1	0	0.987349	0	0.975425		Hot	Hot	Hot	1	1	1
GPC049830	24.4798	Hot		0	1	0	0.987349	0	1		Hot	Hot	Hot	1	1	1
GPC002860	24.4883	Hot		0	1	0	0.982174	0	1		Hot	Hot	Hot	1	1	1
GPC063880	24.5063	Hot		0	1	0	1	0	1		Hot	Hot	Hot	1	1	1
GPC002680	24.5094	Hot		0	1	0	1	0.00443656	1		Hot	Hot	Hot	1	1	1
GPC120620	24.6306	Hot		0	1	0	1	0.00177462	1		Hot	Hot	Hot	1	1	1
GPC014680	24.6528	Hot		0	1	0	1	0	1		Hot	Hot	Hot	1	1	1
GPC007680	24.6806	Hot		0	1	0	1	0.00976043	0.971645		Hot	Hot	Hot	1	1	1
GPC039200	24.7153	Hot		1	0.0714286	0	0.9954	1	0		Sweet	Hot	Sweet	0	1	0
GPC092760	24.7158	Hot		1	0.0714286	0	0.9954	1	0		Sweet	Hot	Sweet	0	1	0
GPC009090	24.7266	Hot		0	1	0	1	0.00177462	1		Hot	Hot	Hot	1	1	1
GPC063560	24.729	Hot		0	1	0	1	0.00266193	1		Hot	Hot	Hot	1	1	1
GPC049320	24.7691	Hot		0	1	0	1	0	0.971645		Hot	Hot	Hot	1	1	1
GPC039160	24.7921	Hot		1	0.0714286	0	0.9954	1	0		Sweet	Hot	Sweet	0	1	0
GPC123680	24.8	Hot		0	1	0	1	0	1		Hot	Hot	Hot	1	1	1
GPC050580	24.8048	Hot		0.109677	1	0	0.53594	0.00177462	1		Hot	Hot	Hot	1	1	1
GPC065060	24.8218	Hot		0	1	0	1	0.0079858	1		Hot	Hot	Hot	1	1	1
GPC049440	24.9019	Hot		0	1	0	1	0.00443656	1		Hot	Hot	Hot	1	1	1
GPC001220	24.9135	Hot		0	1	0	1	0.00443656	1		Hot	Hot	Hot	1	1	1
GPC121120	24.9182	Hot		0	1	0	1	0.00177462	1		Hot	Hot	Hot	1	1	1
GPC000140	24.9195	Hot		1	0.0857143	0	0.53134	0.973381	0.00283554		Sweet	Hot	Sweet	0	1	0
GPC002770	24.9465	Hot		0	1	0	1	0	0.971645		Hot	Hot	Hot	1	1	1
GPC049890	24.9507	Hot		1	0.0714286	0	0.9954	1	0		Sweet	Hot	Sweet	0	1	0
GPC038770	24.9836	Hot		1	0.0714286	0	0.9954	1	0		Sweet	Hot	Sweet	0	1	0
GPC016300	25.0285	Hot		0	1	0	0.902818	0.00887311	0.975425		Hot	Hot	Hot	1	1	1
GPC022360	25.0543	Hot		1	0.0714286	0	0.9954	1	0		Sweet	Hot	Sweet	0	1	0
GPC018750	25.0858	Hot		0	1	0	0.987349	0	1		Hot	Hot	Hot	1	1	1
GPC007080	25.0882	Hot		0	1	0	1	0.00354925	1		Hot	Hot	Hot	1	1	1
GPC121020	25.1167	Hot		0	1	0	1	0	1		Hot	Hot	Hot	1	1	1
GPC005600	25.1281	Hot		0	1	0	0.982174	0	1		Hot	Hot	Hot	1	1	1
GPC002790	25.1332	Hot		0	1	0	1	0	1		Hot	Hot	Hot	1	1	1
GPC049470	25.1337	Hot		1	0.0857143	0	0.53594	0.973381	0.00283554		Sweet	Hot	Sweet	0	1	0
GPC112440	25.1343	Hot		0	1	0	1	0	1		Hot	Hot	Hot	1	1	1
GPC037070	25.1505	Hot		0	1	0	1	0	1		Hot	Hot	Hot	1	1	1
GPC062700	25.1589	Hot		0.109677	1	0	0.53134	0.000887311	0.990548		Hot	Hot	Hot	1	1	1
GPC001360	25.1847	Hot		0	1	0	1	0.0133097	0.971645		Hot	Hot	Hot	1	1	1
GPC033190	25.1872	Hot		0	1	0	1	0	1		Hot	Hot	Hot	1	1	1
GPC005820	25.2009	Hot		0	1	0	1	0	1		Hot	Hot	Hot	1	1	1
GPC011580	25.215	Hot		0	1	0	0.9954	0.00354925	1		Hot	Hot	Hot	1	1	1
GPC011050	25.2562	Hot		0	1	0	0.982174	0.00443656	1		Hot	Hot	Hot	1	1	1
GPC011350	25.2852	Hot		1	0.0714286	0	0.9954	0.972493	0.0170132		Sweet	Hot	Sweet	0	1	0
GPC064390	25.2961	Hot		1	1	1	0.982174	0.998225	1		Heterozygous	Heterozygous	Heterozygous	0	0	0
GPC015960	25.3041	Hot		0.109677	1	0	0.542841	0.0567879	0.926276		Hot	Hot	Hot	1	1	1
GPC022280	25.308	Hot		0	1	0	0.987349	0	1		Hot	Hot	Hot	1	1	1
GPC027860	25.3425	Hot		0	1	0	0.987349	0	0.973535		Hot	Hot	Hot	1	1	1
GPC049520	25.3525	Hot		0	1	0	1	0	1		Hot	Hot	Hot	1	1	1
GPC107960	25.3755	Hot		0	1	0	1	0	1		Hot	Hot	Hot	1	1	1
GPC015090	25.388	Hot		0	1	0	1	0.00266193	1		Hot	Hot	Hot	1	1	1
GPC107230	25.3927	Hot		0	1	0	1	0	1		Hot	Hot	Hot	1	1	1
GPC022870	25.4235	Hot		0	1	0	0.982174	0.0337178	1		Hot	Hot	Hot	1	1	1
GPC106680	25.4639	Hot		0	1	0	0.902818	0	0.975425		Hot	Hot	Hot	1	1	1
GPC128800	25.4849	Hot		0	1	0	0.902818	0	0.975425		Hot	Hot	Hot	1	1	1
GPC026050	25.5185	Hot		0	0.928571	0	1	0	1		Hot	Hot	Hot	1	1	1
GPC018160	25.5235	Hot		0	1	0	0.982174	0	1		Hot	Hot	Hot	1	1	1
GPC097130	25.529	Hot		0	1	0	1	0	1		Hot	Hot	Hot	1	1	1
GPC067430	25.5351	Hot		0	1	0	0.907418	0	0.975425		Hot	Hot	Hot	1	1	1
GPC049360	25.5452	Hot		0	1	0	1	0.00177462	1		Hot	Hot	Hot	1	1	1
GPC014360	25.5535	Hot		0	1	0	1	0	0.971645		Hot	Hot	Hot	1	1	1
GPC112830	25.5598	Hot		0.2	1	0	1	0	1		Hot	Hot	Hot	1	1	1
GPC034830	25.5632	Hot		0	1	0	0.987349	0	1		Hot	Hot	Hot	1	1	1
GPC002630	25.5682	Hot		0	1	0	1	0	1		Hot	Hot	Hot	1	1	1
GPC113030	25.5712	Hot		0	1	0	0.902818	0	0.975425		Hot	Hot	Hot	1	1	1
GPC011040	25.5965	Hot		0	1	0	0.982174	0	1		Hot	Hot	Hot	1	1	1
GPC068750	25.6105	Hot		0	0.928571	0	1	0	1		Hot	Hot	Hot	1	1	1
GPC001050	25.6186	Hot		0.2	0.771429	0	0.53249	0.00976043	1		Hot	Hot	Hot	1	1	1
GPC029990	25.6226	Hot		1	0.0857143	0	0.523289	0.973381	0.00283554		Sweet	Hot	Sweet	0	1	0
GPC016270	25.6258	Hot		0	1	0	1	0	1		Hot	Hot	Hot	1	1	1
GPC039110	25.6263	Hot		1	0.0714286	0	0.9954	1	0		Sweet	Hot	Sweet	0	1	0
GPC011560	25.6273	Hot		0	1	0	1	0	1		Hot	Hot	Hot	1	1	1
GPC008950	25.6423	Hot		1	0	1	0	1	0		Sweet	Sweet	Sweet	0	0	0
GPC032730	25.6441	Hot		0	1	0	1	0.00177462	1		Hot	Hot	Hot	1	1	1
GPC011000	25.6459	Hot		0	1	0	0.982174	0	1		Hot	Hot	Hot	1	1	1
GPC029740	25.6782	Hot		0	1	0	0.903968	0	0.975425		Hot	Hot	Hot	1	1	1
GPC050270	25.6859	Hot		0	1	0	1	0.000887311	0.971645		Hot	Hot	Hot	1	1	1
GPC093310	25.686	Hot		0	1	0	1	0	1		Hot	Hot	Hot	1	1	1
GPC004110	25.7145	Hot		0	1	0	1	0.00443656	1		Hot	Hot	Hot	1	1	1
GPC014350	25.7157	Hot		0.980645	0.971429	0	1	1	0.987713		Heterozygous	Hot	Heterozygous	0	1	0
GPC049480	25.7204	Hot		0	1	0	1	0	1		Hot	Hot	Hot	1	1	1
GPC107970	25.7427	Hot		0	1	0	1	0	1		Hot	Hot	Hot	1	1	1
GPC049590	25.7484	Hot		0	1	0	1	0	1		Hot	Hot	Hot	1	1	1
GPC050150	25.7501	Hot		0	1	0	1	0.00177462	1		Hot	Hot	Hot	1	1	1
GPC008130	25.7598	Hot		0	1	0	1	0.00976043	1		Hot	Hot	Hot	1	1	1
GPC017640	25.7603	Hot		0	1	0	1	0	0.971645		Hot	Hot	Hot	1	1	1
GPC113230	25.7647	Hot		0	1	0	1	0	1		Hot	Hot	Hot	1	1	1
GPC002970	25.7768	Hot		0	1	0	1	0	1		Hot	Hot	Hot	1	1	1
GPC049280	25.7845	Hot		0	1	0	1	0.00177462	0.971645		Hot	Hot	Hot	1	1	1
GPC015450	25.7954	Hot		0	1	0	1	0.0239574	1		Hot	Hot	Hot	1	1	1
GPC029750	25.8237	Hot		0	1	0	1	0	1		Hot	Hot	Hot	1	1	1
GPC124980	25.8331	Hot		0	1	0	1	0.00177462	1		Hot	Hot	Hot	1	1	1
GPC005050	25.8364	Hot		0	1	0	1	0	0.99811		Hot	Hot	Hot	1	1	1
GPC121520	25.8548	Hot		0	1	0	1	0	1		Hot	Hot	Hot	1	1	1
GPC001150	25.8576	Hot		1	0.0857143	0	0.53249	0.973381	0.00283554		Sweet	Hot	Sweet	0	1	0
GPC003010	25.8616	Hot		0	1	0	1	0	1		Hot	Hot	Hot	1	1	1
GPC005480	25.867	Hot		0	1	0	1	0	1		Hot	Hot	Hot	1	1	1
GPC000830	25.9023	Hot		0	1	0	1	0.00177462	1		Hot	Hot	Hot	1	1	1
GPC016160	25.9045	Hot		0	1	0	1	0	1		Hot	Hot	Hot	1	1	1
GPC016360	25.9065	Hot		0	1	0	1	0	1		Hot	Hot	Hot	1	1	1
GPC029760	25.9081	Hot		0	1	0	1	0.000887311	1		Hot	Hot	Hot	1	1	1
GPC022910	25.9272	Hot		0	1	0	0.903968	0.00177462	0.975425		Hot	Hot	Hot	1	1	1
GPC073080	25.9389	Hot		0	1	0	0.903968	0	0.975425		Hot	Hot	Hot	1	1	1
GPC084560	25.951	Hot		0	1	0	1	0	1		Hot	Hot	Hot	1	1	1
GPC006660	25.9589	Hot		0	1	0	0.982174	0.0851819	1		Hot	Hot	Hot	1	1	1
GPC014400	25.9724	Hot		0	1	0	1	0.00266193	0.971645		Hot	Hot	Hot	1	1	1
GPC000850	25.9802	Hot		0	1	0	1	1	0.00378072		Hot	Hot	Sweet	1	1	0
GPC004160	25.9862	Hot		0	1	0	1	0	1		Hot	Hot	Hot	1	1	1
GPC011510	25.9908	Hot		0	1	0	0.987349	0	0.999055		Hot	Hot	Hot	1	1	1
GPC006610	25.9926	Hot		0.109677	1	0	0.53709	0.000887311	0.994329		Hot	Hot	Hot	1	1	1
GPC009060	25.9954	Hot		0	1	0	0.99425	0.00177462	1		Hot	Hot	Hot	1	1	1
GPC007530	25.9967	Hot		0.2	0.735714	0	0.725704	0.116238	0.642722		Hot	Hot	Hot	1	1	1
GPC019210	26.0021	Hot		0	1	0	0.902818	0.00177462	0.975425		Hot	Hot	Hot	1	1	1
GPC029260	26.0097	Hot		1	0.0857143	0	0.53019	0.973381	0.00283554		Sweet	Hot	Sweet	0	1	0
GPC050600	26.016	Hot		0	1	0	1	0.00177462	1		Hot	Hot	Hot	1	1	1
GPC061940	26.0185	Hot		0	1	0	1	0.00177462	1		Hot	Hot	Hot	1	1	1
GPC120980	26.0242	Hot		0	1	0	1	0.00177462	1		Hot	Hot	Hot	1	1	1
GPC125920	26.0311	Hot		0	1	0	1	0.00177462	1		Hot	Hot	Hot	1	1	1
GPC010350	26.0748	Hot		0	1	0	1	0.00266193	1		Hot	Hot	Hot	1	1	1
GPC035430	26.0782	Hot		0	1	0	0.987349	0	1		Hot	Hot	Hot	1	1	1
GPC002470	26.0831	Hot		0.2	0.664286	0	0.568718	0.303461	0.320416		Hot	Hot	Heterozygous	1	1	0
GPC042150	26.0922	Hot		0	1	0	1	0.00266193	0.971645		Hot	Hot	Hot	1	1	1
GPC019620	26.0942	Hot		0	1	0	1	0.00887311	1		Hot	Hot	Hot	1	1	1
GPC039240	26.1139	Hot		0	1	0	0.902818	0	0.975425		Hot	Hot	Hot	1	1	1
GPC121030	26.1421	Hot		0	1	0	1	0	1		Hot	Hot	Hot	1	1	1
GPC050380	26.1473	Hot		0	1	0	0.982174	0	1		Hot	Hot	Hot	1	1	1
GPC042120	26.1548	Hot		0	0.914286	0	0.702128	0.101154	0.648393		Hot	Hot	Hot	1	1	1
GPC063310	26.1591	Hot		0	1	0	1	0	1		Hot	Hot	Hot	1	1	1
GPC001080	26.1703	Hot		0	1	0	1	0.0159716	0.969754		Hot	Hot	Hot	1	1	1
GPC002710	26.191	Hot		0	1	0	1	0.00354925	1		Hot	Hot	Hot	1	1	1
GPC114500	26.1977	Hot		0	1	0	1	0	1		Hot	Hot	Hot	1	1	1
GPC007350	26.2002	Hot		0	1	0	1	0.00177462	1		Hot	Hot	Hot	1	1	1
GPC011470	26.2042	Hot		0	1	0	1	0	1		Hot	Hot	Hot	1	1	1
GPC008380	26.2089	Hot		0	1	0	1	0.0452529	1		Hot	Hot	Hot	1	1	1
GPC128790	26.2322	Hot		1	0.0857143	0	0.53249	0.973381	0.073724		Sweet	Hot	Sweet	0	1	0
GPC016550	26.2327	Hot		0	1	0	1	0.00177462	1		Hot	Hot	Hot	1	1	1
GPC014930	26.2336	Hot		0	1	0	1	0	1		Hot	Hot	Hot	1	1	1
GPC029960	26.247	Hot		0	1	0	1	0.000887311	1		Hot	Hot	Hot	1	1	1
GPC014940	26.2728	Hot		0.2	0.735714	0	0.754457	0.116238	0.645558		Hot	Hot	Hot	1	1	1
GPC063810	26.3689	Hot		0	1	0	1	0.00354925	1		Hot	Hot	Hot	1	1	1
GPC022230	26.4494	Hot		0	1	0	1	0.0381544	1		Hot	Hot	Hot	1	1	1
Correlation with phenotype (column B)				-0.7363	0.749022	-0.828965	0.805874	-0.730573	0.729775					298	312	299	Number of correct predictions
														86.8805	90.9621	87.172	Percentage of correct predictions

### Sheet: Table S5
Table S5: Linear regression results for the six groups of significant k-mers in CS1, CS2 and CS3
	Coefficients	Standard Error	t Stat	P-value	Lower 95%	Upper 95%	Lower 95.0%	Upper 95.0%
Intercept	23.3192	0.869912	26.8064	1.85658e-85	21.608	25.0303	21.608	25.0303
X Variable 1 - CS1 low	2.44443	2.53887	0.962802	0.336339	-2.54965	7.43851	-2.54965	7.43851
X Variable 2 - CS1 high	0.827599	2.63118	0.314536	0.753309	-4.34806	6.00325	-4.34806	6.00325
X Variable 3 - CS2 low	-3.69468	0.806102	-4.58339	6.46024e-06	-5.28032	-2.10904	-5.28032	-2.10904
X Variable 4 - CS2 high	1.10052	0.796018	1.38254	0.167725	-0.465282	2.66633	-0.465282	2.66633
X Variable 5 - CS3 low	-1.58031	2.8647	-0.55165	0.581555	-7.21533	4.0547	-7.21533	4.0547
X Variable 6 - CS3 high	-0.513006	2.82986	-0.181283	0.856255	-6.07948	5.05347	-6.07948	5.05347

### Sheet: Table S6
Table S6: Read-pair extraction and ROI-alignment retention for six high- and six low-capsaicinoid accessions
Sample	Pungency	Extracted read pairs	ROI-aligned read pairs	Retained (%)
GPC006660	High	307075	201655	65.67
GPC007350	High	334535	210713	62.99
GPC014930	High	315285	191976	60.89
GPC022230	High	322132	193664	60.12
GPC035430	High	319054	211826	66.39
GPC063810	High	327320	204243	62.4
GPC006960	Low	324781	213972	65.88
GPC017100	Low	324422	212041	65.36
GPC020660	Low	322647	205646	63.74
GPC022480	Low	315191	208580	66.18
GPC022580	Low	315843	207336	65.65
GPC033480	Low	312415	205876	65.9

### Sheet: Table S7
Table S7: Top BLASTN results of Caz10g05800.1 CDS vs. the five C. annuum genomes
query id	subject id	% identity	alignment length	mismatches	gap opens	q. start	q. end	s. start	s. end	evalue	bit score	% query coverage per subject	% query coverage per hsp
Caz10g05800.1-cds	CANN_CGN16883_V1_chr10	99486	389	2	0	438	826	28268946	28269334	0.0	693	100	23
Caz10g05800.1-cds	C. annuum var. glabriusculum Chr10	99486	389	2	0	438	826	29770962	29771350	0.0	693	100	23
Caz10g05800.1-cds	C. annuum Zhangshugang Chr10	99229	389	3	0	438	826	29898188	29898576	0.0	689	100	23
Caz10g05800.1-cds	DH10	99229	389	3	0	438	826	30368803	30369191	0.0	689	100	23
Caz10g05800.1-cds	Can1.2ch10	99229	389	3	0	438	826	29461143	29461531	0.0	689	100	23

### Sheet: Table S8
Table S8: k-mer presense-absence pattern for two loci in the dehydroxylinalool oxide locus and their contribution in phenotype prediction in the 343 C. annuum accessions
Genotype	Phenotype	Before Caz10g05800.1	After Caz10g05800.1
		low (56)	low (17)
GPC000030	15.0379	0	0
GPC003050	15.6087	0	0
GPC016110	15.7238	0	0
GPC010110	15.8737	0	0
GPC002370	16.0185	0	0
GPC020320	16.0704	0	0
GPC003170	16.1385	0	0
GPC017100	16.3288	0	0
GPC029280	16.3358	0	0
GPC011120	16.3677	0	0
GPC020560	16.5663	0	0
GPC020380	16.6428	0	0
GPC019440	16.6622	0	0
GPC043060	16.6639	0	0
GPC003330	16.6676	0	0
GPC036020	16.7062	0	0
GPC006940	16.7149	0	0
GPC000360	16.7236	0	0
GPC071220	16.7271	0	0
GPC125100	16.7758	0	0
GPC022660	16.8936	0	0
GPC006820	16.9595	0	0
GPC003280	16.9637	0	0
GPC118230	16.9719	0	0
GPC008580	16.9953	0	0
GPC022280	16.9977	0	0
GPC011480	17.0056	0	0
GPC000760	17.0096	0	0
GPC003160	17.0522	0	0
GPC030530	17.0581	0	0
GPC015320	17.0663	0	0
GPC003190	17.0939	0	0
GPC011440	17.0976	0	0
GPC009090	17.098	0	0
GPC011680	17.1176	0	0
GPC003030	17.1247	0	0
GPC005480	17.1333	0	0
GPC003220	17.147	0	0
GPC016020	17.1491	0	0
GPC003380	17.1663	0	0
GPC022540	17.1872	0	0
GPC018020	17.1888	0	0
GPC007520	17.2103	0	0
GPC003040	17.2131	0	0
GPC032640	17.2169	0	0
GPC050550	17.219	0	0
GPC043540	17.2508	0	0
GPC003120	17.2724	0	0
GPC005370	17.2837	0	0
GPC005820	17.2986	0	0
GPC028850	17.3169	0	0
GPC002860	17.3514	0	0
GPC003350	17.3555	0	0
GPC044910	17.3804	0	0
GPC033480	17.3819	0	0
GPC118010	17.3823	0	0
GPC032660	17.3893	0	0
GPC002900	17.4166	0	0
GPC006960	17.4183	0	0
GPC060540	17.424	0	0
GPC002650	17.4451	0	0
GPC018160	17.471	0	0
GPC022580	17.4899	0	0
GPC002430	17.5007	0	0
GPC022430	17.5157	0	0
GPC006110	17.5191	0	0
GPC011350	17.5265	0	0
GPC006530	17.5607	0	0
GPC007580	17.5695	0	0
GPC027460	17.5756	0	0
GPC037810	17.5858	0	0
GPC027760	17.5908	0	0
GPC022310	17.5943	0	0
GPC016740	17.6053	0	0
GPC037620	17.6112	0	0
GPC023060	17.6334	0	0
GPC020570	17.6346	0	0
GPC027530	17.6505	0	0
GPC020660	17.6538	0	0
GPC023070	17.6662	0	0
GPC069200	17.6707	0	0
GPC010900	17.6782	0	0
GPC014680	17.6854	0	0
GPC028460	17.6968	0	0
GPC003500	17.7043	0	0
GPC020400	17.7073	0	0
GPC006660	17.7217	0	0
GPC046740	17.7251	0	0
GPC009310	17.7282	0	0
GPC011580	17.7328	0	0
GPC114810	17.7965	0	0
GPC002420	17.8069	0	0
GPC022550	17.8126	0	0
GPC014610	17.8167	0	0
GPC003150	17.8191	0	0
GPC022420	17.826	0	0
GPC029020	17.8369	0	0
GPC015800	17.8387	0	0
GPC003260	17.8468	0	0
GPC127520	17.8969	0	0
GPC011520	17.9039	0	0
GPC000280	17.9064	0	0
GPC051670	17.9069	0	0
GPC008400	17.933	0	0
GPC020470	17.9447	0	0
GPC014630	17.9572	0	0
GPC007970	17.967	0	0
GPC016720	17.9697	0	0
GPC043310	17.9793	0	0
GPC000160	17.9845	0	0
GPC123750	17.9885	0	0
GPC014750	17.9917	0	0
GPC016810	18.0057	0	0
GPC001490	18.0279	0	0
GPC065810	18.0402	0	0
GPC005130	18.0653	0	0
GPC003370	18.0744	0	0
GPC000040	18.0983	0	0
GPC064390	18.0987	0	0
GPC050150	18.1021	0	0
GPC015830	18.1056	0	0
GPC022290	18.1096	0	0
GPC003320	18.1098	0	0
GPC038770	18.1133	0	0
GPC003410	18.1243	0	0
GPC010200	18.1264	0	0
GPC011000	18.1321	0	0
GPC084560	18.1339	0	0
GPC016200	18.1423	0	0
GPC007080	18.1444	0	0
GPC040670	18.1455	0	0
GPC003310	18.1463	0	0
GPC022870	18.1491	0	0
GPC005200	18.155	0	0
GPC073010	18.1869	0	0
GPC017760	18.1954	0	0
GPC049520	18.2074	0	0
GPC027470	18.22	0	0
GPC028750	18.2288	0	0
GPC003100	18.23	0	0
GPC045230	18.235	0	0
GPC049890	18.2392	0	0
GPC002680	18.2465	0	0
GPC000300	18.2666	0	0
GPC022560	18.2836	0	0
GPC002790	18.2884	0	0
GPC003240	18.3009	0	0
GPC082220	18.3052	0	0
GPC022630	18.3338	0	0
GPC014350	18.3627	0	0
GPC016620	18.3672	0	0
GPC033290	18.3744	0	0
GPC050270	18.3846	0	0
GPC018750	18.3901	0	0
GPC019210	18.4139	0	0
GPC127670	18.4198	0	0
GPC029050	18.4257	0	0
GPC071980	18.4346	0	0
GPC050580	18.4402	0	0
GPC016550	18.4483	0	0
GPC017800	18.4728	0	0
GPC107960	18.4757	0	0
GPC018850	18.4941	0	0
GPC029760	18.4958	0	0
GPC011510	18.5045	0	0
GPC015450	18.5205	0	0
GPC049590	18.5248	0	0
GPC011050	18.55	0	0
GPC032590	18.5562	0	0
GPC039650	18.565	0	0
GPC002630	18.5653	0	0
GPC049830	18.5702	0	0
GPC000140	18.5797	0	0
GPC096810	18.59	0	0
GPC001220	18.5947	1	1
GPC036740	18.6122	0	0
GPC065060	18.616	0	0
GPC006610	18.6366	0	0
GPC002770	18.6486	0	0
GPC000150	18.6491	0	0
GPC060200	18.658	0	0
GPC017170	18.6735	0	0
GPC002850	18.6804	0	0
GPC020720	18.6935	0	0
GPC117250	18.7052	0.0714286	0.352941
GPC002940	18.706	0	0
GPC004160	18.7366	0	0
GPC120150	18.7411	0	0
GPC002970	18.7424	0	0
GPC016300	18.7426	0	0
GPC010190	18.7437	0	0
GPC011470	18.7486	0	0
GPC032740	18.7573	0	0
GPC117100	18.7683	0	0
GPC047230	18.7732	0	0
GPC016730	18.7939	0	0
GPC039160	18.7967	0	0
GPC036000	18.7999	0	0
GPC008980	18.829	0	0
GPC022360	18.8502	0	0
GPC092820	18.8562	0	0
GPC029030	18.8586	0	0
GPC017030	18.8967	0	0
GPC015090	18.9104	0	0
GPC027630	18.9115	0	0
GPC062700	18.9164	0	0.117647
GPC074430	18.9257	0	0
GPC017910	18.9316	0	0
GPC007680	18.9338	0	0
GPC029260	18.9407	0	0
GPC029990	18.9497	0	0
GPC000830	18.9542	0	0
GPC063310	18.9546	0	0
GPC097130	18.9899	0	0
GPC022480	19.0162	0	0.0588235
GPC034830	19.018	0	0
GPC007840	19.0485	0	0
GPC014930	19.059	0	0
GPC005600	19.0626	0	0
GPC007350	19.0637	0	0
GPC051290	19.0692	0	0
GPC063810	19.0867	0	0
GPC003460	19.0909	0	0
GPC003300	19.0947	0	0
GPC011040	19.1196	0	0
GPC014360	19.1241	0	0
GPC010350	19.1397	0	0
GPC010130	19.1462	0	0
GPC017680	19.148	1	1
GPC003910	19.1484	0	0.0588235
GPC050600	19.1607	0	0
GPC020060	19.1758	0	0
GPC042120	19.193	0	0
GPC039110	19.218	0	0
GPC018220	19.2427	0	0
GPC039240	19.2892	0	0
GPC114500	19.2905	0	0
GPC022700	19.294	0	0
GPC035440	19.2976	0	0
GPC003010	19.3158	0	0
GPC121020	19.3184	0	0
GPC039200	19.3224	0	0
GPC001050	19.3236	0	0
GPC015880	19.3406	0	0
GPC001460	19.3435	0	0
GPC018240	19.3876	0	0
GPC014460	19.3936	0	0
GPC033360	19.4074	0	0
GPC049440	19.4276	0	0
GPC016360	19.4511	0	0
GPC011560	19.4789	0	0
GPC029740	19.4913	0	0
GPC050330	19.4931	0	0
GPC121520	19.4942	0	0
GPC016160	19.5257	0	0
GPC032730	19.5314	0	0
GPC107970	19.5334	0	0
GPC015960	19.5875	0	0
GPC007530	19.604	0	0
GPC005050	19.6084	0	0
GPC029750	19.6127	0	0
GPC120620	19.6209	0	0
GPC022320	19.6326	0	0
GPC022570	19.6402	0	0
GPC113230	19.6533	1	1
GPC002710	19.6637	0	0
GPC121620	19.6812	0	0
GPC023040	19.7016	0	0
GPC128800	19.7267	0	0
GPC001000	19.7291	0	0
GPC067430	19.7506	0	0
GPC023000	19.7631	0	0
GPC033230	19.7655	0	0
GPC093310	19.7727	1	1
GPC008380	19.8036	0	0
GPC000850	19.8067	0	0
GPC049360	19.8205	0	0
GPC061940	19.8378	0	0
GPC016690	19.8661	0.0714286	0.117647
GPC120980	19.8684	0	0
GPC008090	19.8957	0	0
GPC050380	19.9131	0	0
GPC009060	19.9183	0	0
GPC035430	19.9211	0	0
GPC107030	19.9664	0	0
GPC045100	19.9743	0	0
GPC022230	19.9798	0	0
GPC008950	19.992	0	0.0588235
GPC001150	19.9987	0	0
GPC001080	19.999	1	1
GPC008240	20.0001	0	0
GPC014940	20.0062	0	0
GPC106680	20.0301	0.535714	1
GPC042150	20.0383	0	0
GPC019620	20.0429	0	0
GPC093160	20.0531	0	0
GPC073080	20.0614	1	1
GPC112830	20.0672	0	0
GPC063880	20.1236	1	1
GPC037070	20.1345	0	0
GPC014400	20.1826	0	0
GPC016420	20.2265	0	0
GPC070980	20.2477	0	0
GPC019610	20.2481	0	0
GPC027860	20.2562	0	0
GPC061670	20.2704	0	0
GPC009020	20.2972	1	1
GPC004110	20.3826	0	0
GPC128790	20.3892	0	0.117647
GPC017640	20.4098	0	0
GPC049320	20.4227	0	0
GPC002470	20.46	0	0.117647
GPC049470	20.4938	0	0
GPC007880	20.5964	1	1
GPC027390	20.6242	1	1
GPC029960	20.6653	0	0
GPC016270	20.715	0	0
GPC092760	20.7709	0	0
GPC123700	20.8151	1	1
GPC124980	20.8941	0.303571	0.352941
GPC003430	20.9137	1	1
GPC063560	21.0192	1	1
GPC123680	21.0379	1	1
GPC068750	21.0448	0.767857	1
GPC063760	21.0534	1	1
GPC049280	21.0667	0	0
GPC022910	21.072	0	0.235294
GPC113030	21.1033	1	1
GPC121120	21.1126	0	0
GPC121030	21.1141	1	1
GPC008130	21.1301	1	0.823529
GPC112760	21.228	0	0
GPC125920	21.3567	0	0
GPC001360	21.3984	0	0.235294
GPC030090	21.591	1	1
GPC107230	21.6009	1	1
GPC026050	21.696	1	1
GPC049480	21.7693	1	1
GPC112440	21.99	1	1
GPC112810	22.0584	1	1
GPC033190	22.0782	1	1
GPC007810	22.1172	1	1
GPC029730	22.3647	1	1

### Sheet: Table S9
Table S9: Read-pair extraction and ROI-alignment retention for six high- and six low-dehydroxylinalool oxide accessions
Sample	Phenotype group	Phenotypic value	Extracted read pairs	ROI-aligned read pairs	Retained (%)
GPC007810	High	22.1172	50692	45125	89.02
GPC029730	High	22.3647	46134	41658	90.3
GPC033190	High	22.0782	48741	43985	90.24
GPC049480	High	21.7693	49476	44194	89.32
GPC112440	High	21.99	44498	40406	90.8
GPC112810	High	22.0584	46293	41711	90.1
GPC000030	Low	15.0379	52225	47391	90.74
GPC002370	Low	16.0185	50747	46431	91.5
GPC003050	Low	15.6087	52125	47008	90.18
GPC010110	Low	15.8737	54157	49175	90.8
GPC016110	Low	15.7238	51675	46981	90.92
GPC020320	Low	16.0704	46530	41945	90.15

### Sheet: Table S10
Table S10: Read-pair extraction and ROI-alignment retention for six high- and six low-α-ylangene accessions
Sample	Phenotype group	Phenotypic value	Extracted read pairs	ROI-aligned read pairs	Retained (%)
GPC001360	High	23.0357	300117	152905	50.95
GPC002470	High	23.8002	288312	161208	55.91
GPC006610	High	23.0729	321363	166249	51.73
GPC007810	High	23.6039	319955	182412	57.01
GPC008380	High	23.1058	326782	158945	48.64
GPC019210	High	23.76	334213	158642	47.47
GPC014750	Low	14.2253	316333	166393	52.6
GPC017100	Low	14.2323	324660	162493	50.05
GPC022420	Low	14.2405	319346	158493	49.63
GPC027470	Low	14.2368	295626	160430	54.27
GPC043540	Low	14.241	298070	165741	55.6
GPC123750	Low	14.2371	329539	157662	47.84

### Sheet: Table S11
Table S11: k-mer presence-absence pattern for two loci in the α-ylangene ROI and their contribution in phenotype prediction in the 343 C. annuum accessions
				SV next to Caz09g04960		Middle of the inversion			Haplotype		Correct
Genotype	Phenotype			low (16)	high (152)	low (529)	high (2267)		SV next to Caz09g04960	Middle of the inversion	SV next to Caz09g04960	Middle of the inversion
GPC014750	14.2253	Low		1	0	1	0.00264667		Low	Low	1	1
GPC017100	14.2323	Low		1	0	1	0.00264667		Low	Low	1	1
GPC027470	14.2368	Low		1	0	1	0.00264667		Low	Low	1	1
GPC123750	14.2371	Low		1	0	1	0.00264667		Low	Low	1	1
GPC022420	14.2405	Low		1	0	1	0.00264667		Low	Low	1	1
GPC043540	14.241	Low		1	0	1	0.00264667		Low	Low	1	1
GPC039650	14.2457	Low		1	0	1	0.00264667		Low	Low	1	1
GPC037810	14.2458	Low		1	0	1	0.00264667		Low	Low	1	1
GPC003350	14.2462	Low		1	0	1	0.00264667		Low	Low	1	1
GPC015320	14.2477	Low		1	0	1	0.00264667		Low	Low	1	1
GPC044910	14.2542	Low		1	0	1	0.00264667		Low	Low	1	1
GPC016620	14.2575	Low		1	0	0.610586	0.0577856		Low	Low	1	1
GPC016020	14.2582	Low		1	0	1	0.00264667		Low	Low	1	1
GPC002850	14.2593	Low		1	0	1	0.00264667		Low	Low	1	1
GPC022540	14.2631	Low		1	0	1	0.00264667		Low	Low	1	1
GPC032590	15.0743	Low		1	0	1	0.00264667		Low	Low	1	1
GPC003370	15.1093	Low		1	0	1	0.00264667		Low	Low	1	1
GPC015830	15.156	Low		1	0	1	0.00264667		Low	Low	1	1
GPC000280	15.1684	Low		1	0	1	0.00264667		Low	Low	1	1
GPC003170	15.2076	Low		1	0	1	0.00264667		Low	Low	1	1
GPC001000	15.2501	Low		1	0	1	0.00264667		Low	Low	1	1
GPC022580	15.3114	Low		1	0	1	0.00264667		Low	Low	1	1
GPC000160	15.3484	Low		1	0	1	0.00352889		Low	Low	1	1
GPC003220	15.3859	Low		1	0	1	0.00264667		Low	Low	1	1
GPC016730	15.4276	Low		1	0	1	0.00264667		Low	Low	1	1
GPC008580	15.5137	Low		1	0	0.988658	0.00264667		Low	Low	1	1
GPC030530	15.53	Low		1	0	1	0.00352889		Low	Low	1	1
GPC000150	15.5346	Low		1	0	1	0.00264667		Low	Low	1	1
GPC003030	15.5382	Low		1	0	1	0.00264667		Low	Low	1	1
GPC000760	15.5601	Low		1	0	1	0.00397		Low	Low	1	1
GPC003160	15.6148	Low		1	0	1	0.00264667		Low	Low	1	1
GPC007580	15.6149	Low		1	0	1	0.00264667		Low	Low	1	1
GPC002900	15.6281	Low		1	0	1	0.00264667		Low	Low	1	1
GPC011520	15.6548	Low		1	0	1	0.00264667		Low	Low	1	1
GPC020320	15.6803	Low		1	0	1	0.00264667		Low	Low	1	1
GPC114810	15.6915	Low		1	0	1	0.00264667		Low	Low	1	1
GPC033230	15.7112	Low		1	0	1	0.00264667		Low	Low	1	1
GPC032740	15.7353	Low		1	0	1	0.00264667		Low	Low	1	1
GPC117250	15.7376	Low		1	0	1	0.00264667		Low	Low	1	1
GPC003190	15.741	Low		1	0	1	0.00441112		Low	Low	1	1
GPC017760	15.7835	Low		1	0	0.988658	0.00308778		Low	Low	1	1
GPC002370	15.7943	Low		1	0	1	0.00397		Low	Low	1	1
GPC002790	15.7988	Low		1	0	1	0.00308778		Low	Low	1	1
GPC016160	15.8052	Low		1	0	1	0.00264667		Low	Low	1	1
GPC011560	15.8214	Low		1	0	1	0.00264667		Low	Low	1	1
GPC050580	15.8444	Low		1	0	1	0.00441112		Low	Low	1	1
GPC118010	15.8639	Low		1	0	0.612476	0.0577856		Low	Low	1	1
GPC002420	15.8681	Low		1	0	1	0.00529334		Low	Low	1	1
GPC010350	15.8779	Low		1	0	1	0.00264667		Low	Low	1	1
GPC018240	15.8785	Low		1	0	1	0.00264667		Low	Low	1	1
GPC018850	15.8799	Low		1	0	0.960302	0.00264667		Low	Low	1	1
GPC027530	15.8814	Low		1	0	1	0.00397		Low	Low	1	1
GPC010130	15.8884	Low		1	0	0.612476	0.0577856		Low	Low	1	1
GPC015450	15.9015	Low		1	0	1	0.00264667		Low	Low	1	1
GPC022310	15.9063	Low		1	0.0131579	1	0.01191		Low	Low	1	1
GPC003120	15.9092	Low		1	0	1	0.00264667		Low	Low	1	1
GPC029050	15.9298	Low		0	1	0.321361	0.322894		High	Mixed	0	0
GPC107960	15.9339	Low		1	0	1	0.00264667		Low	Low	1	1
GPC020660	15.9422	Low		1	0	1	0.00264667		Low	Low	1	1
GPC007520	15.9623	Low		1	0	1	0.00264667		Low	Low	1	1
GPC010190	15.9675	Low		1	0	0.994329	0.00264667		Low	Low	1	1
GPC022480	15.9684	Low		1	0	1	0.00264667		Low	Low	1	1
GPC002770	15.9685	Low		1	0	1	0.0110278		Low	Low	1	1
GPC003410	15.9766	Low		1	0	0.614367	0.0577856		Low	Low	1	1
GPC060200	15.9835	Low		1	0	1	0.00264667		Low	Low	1	1
GPC002860	15.9859	Low		1	0	1	0.00264667		Low	Low	1	1
GPC000140	16.0182	Low		1	0	0.994329	0.00264667		Low	Low	1	1
GPC001490	16.0239	Low		1	0	1	0.00352889		Low	Low	1	1
GPC107230	16.0378	Low		1	0	1	0.00264667		Low	Low	1	1
GPC050600	16.0478	Low		1	0	1	0.00352889		Low	Low	1	1
GPC022560	16.0536	Low		1	0	1	0.00264667		Low	Low	1	1
GPC128790	16.0572	Low		1	0	1	0.00661667		Low	Low	1	1
GPC033360	16.0602	Low		1	0	1	0.00352889		Low	Low	1	1
GPC002650	16.0646	Low		1	0	1	0.00264667		Low	Low	1	1
GPC020060	16.0648	Low		1	0	1	0.00264667		Low	Low	1	1
GPC073010	16.0741	Low		1	0	1	0.00264667		Low	Low	1	1
GPC120150	16.0779	Low		1	0	1	0.0516101		Low	Low	1	1
GPC037620	16.08	Low		1	0	1	0.00264667		Low	Low	1	1
GPC009310	16.0825	Low		1	0	1	0.00308778		Low	Low	1	1
GPC000030	16.0881	Low		1	0	1	0.00264667		Low	Low	1	1
GPC051670	16.094	Low		1	0	1	0.00264667		Low	Low	1	1
GPC022290	16.1017	Low		1	0	1	0.00397		Low	Low	1	1
GPC023070	16.1042	Low		1	0	1	0.00264667		Low	Low	1	1
GPC046740	16.1069	Low		1	0	1	0.00264667		Low	Low	1	1
GPC029020	16.1272	Low		1	0	1	0.00264667		Low	Low	1	1
GPC027460	16.1369	Low		1	0	1	0.00264667		Low	Low	1	1
GPC018020	16.1469	Low		1	0	1	0.00308778		Low	Low	1	1
GPC016360	16.1472	Low		1	0	1	0.00264667		Low	Low	1	1
GPC029280	16.1556	Low		1	0	1	0.00264667		Low	Low	1	1
GPC023040	16.1768	Low		1	0	1	0.00264667		Low	Low	1	1
GPC002430	16.1883	Low		1	0.0131579	1	0.00264667		Low	Low	1	1
GPC022550	16.2156	Low		1	0	1	0.00264667		Low	Low	1	1
GPC006960	16.2226	Low		1	0	1	0.00264667		Low	Low	1	1
GPC003040	16.2298	Low		1	0	1	0.00264667		Low	Low	1	1
GPC022320	16.2531	Low		1	0	1	0.00264667		Low	Low	1	1
GPC029760	16.2555	Low		0	1	0.0226843	0.986767		High	High	0	0
GPC017030	16.2558	Low		1	0	1	0.00264667		Low	Low	1	1
GPC022630	16.2762	Low		1	0	1	0.00264667		Low	Low	1	1
GPC049440	16.2793	Low		1	0	0.243856	0.310984		Low	Mixed	1	0
GPC003380	16.2885	Low		1	0	1	0.00352889		Low	Low	1	1
GPC114500	16.2963	Low		1	0	1	0.00264667		Low	Low	1	1
GPC125100	16.3018	Low		1	0	1	0.00264667		Low	Low	1	1
GPC063880	16.3061	Low		1	0	1	0.00264667		Low	Low	1	1
GPC011350	16.327	Low		1	0	1	0.00308778		Low	Low	1	1
GPC123700	16.344	Low		1	0	0.249527	0.303926		Low	Mixed	1	0
GPC020470	16.3653	Low		1	0	0.612476	0.0577856		Low	Low	1	1
GPC032660	16.4003	Low		1	0.0197368	1	0.0172034		Low	Low	1	1
GPC015090	16.4143	Low		1	0	1	0.00264667		Low	Low	1	1
GPC022570	16.4324	Low		1	0	1	0.00264667		Low	Low	1	1
GPC106680	16.4494	Low		1	0	1	0.00264667		Low	Low	1	1
GPC016810	16.4616	Low		1	0	1	0.00352889		Low	Low	1	1
GPC018160	16.4689	Low		1	0	1	0.00264667		Low	Low	1	1
GPC112810	16.4816	Low		1	0	1	0.00264667		Low	Low	1	1
GPC107030	16.4895	Low		1	0	1	0.00264667		Low	Low	1	1
GPC019440	16.4982	Low		1	0	1	0.00308778		Low	Low	1	1
GPC007680	16.5011	Low		1	0	1	0.00308778		Low	Low	1	1
GPC071220	16.5104	Low		1	0	0.996219	0.00264667		Low	Low	1	1
GPC063310	16.5216	Low		1	0	1	0.00264667		Low	Low	1	1
GPC003910	16.5375	Low		1	0	0.994329	0.0136745		Low	Low	1	1
GPC014610	16.5588	Low		1	0	1	0.00264667		Low	Low	1	1
GPC033480	16.5676	Low		1	0	1	0.00308778		Low	Low	1	1
GPC003150	16.5821	Low		1	0	1	0.00264667		Low	Low	1	1
GPC029750	16.5931	Low		1	0	1	0.00264667		Low	Low	1	1
GPC010110	16.5996	Low		1	0	1	0.00308778		Low	Low	1	1
GPC022430	16.6054	Low		1	0.0197368	0.99811	0.00264667		Low	Low	1	1
GPC033290	16.6165	Low		1	0.00657895	1	0.00264667		Low	Low	1	1
GPC051290	16.6336	Low		1	0	0.627599	0.0577856		Low	Low	1	1
GPC003310	16.6501	Low		1	0	1	0.00264667		Low	Low	1	1
GPC009020	16.6519	Low		1	0	1	0.00264667		Low	Low	1	1
GPC040670	16.6564	Low		1	0	1	0.00264667		Low	Low	1	1
GPC020560	16.6631	Low		1	0	1	0.00264667		Low	Low	1	1
GPC074430	16.6856	Low		1	0	1	0.00264667		Low	Low	1	1
GPC018750	16.6881	Low		1	0.0131579	0.773157	0.186149		Low	Low	1	1
GPC003500	16.6954	Low		1	0	1	0.00264667		Low	Low	1	1
GPC006530	16.7121	Low		1	0	1	0.00264667		Low	Low	1	1
GPC022660	16.7151	Low		1	0	1	0.00264667		Low	Low	1	1
GPC016740	16.7185	Low		1	0	1	0.00264667		Low	Low	1	1
GPC027390	16.7186	Low		0	1	0.00378072	0.986767		High	High	0	0
GPC016420	16.7293	Low		1	0	1	0.00264667		Low	Low	1	1
GPC121020	16.7322	Low		1	0	1	0.00264667		Low	Low	1	1
GPC029730	16.7376	Low		1	0	1	0.00264667		Low	Low	1	1
GPC045230	16.7386	Low		1	0	1	0.00264667		Low	Low	1	1
GPC049590	16.7442	Low		1	0	1	0.00264667		Low	Low	1	1
GPC022910	16.7824	Low		1	0	0.977316	0.00882223		Low	Low	1	1
GPC011440	16.8012	Low		1	0	1	0.00264667		Low	Low	1	1
GPC003240	16.8069	Low		1	0	1	0.00264667		Low	Low	1	1
GPC006820	16.8116	Low		1	0	1	0.00264667		Low	Low	1	1
GPC010200	16.8362	Low		1	0	0.610586	0.0577856		Low	Low	1	1
GPC020570	16.8463	Low		1	0	1	0.00264667		Low	Low	1	1
GPC028460	16.8467	Low		1	0	1	0.00264667		Low	Low	1	1
GPC016690	16.8524	Low		1	0	1	0.00264667		Low	Low	1	1
GPC032640	16.924	Low		1	0	1	0.00352889		Low	Low	1	1
GPC049480	16.9241	Low		1	0	1	0.00264667		Low	Low	1	1
GPC121620	16.9452	Low		1	0	1	0.00264667		Low	Low	1	1
GPC069200	16.982	Low		1	0	0.996219	0.00485223		Low	Low	1	1
GPC014630	17.0003	Low		1	0	1	0.00264667		Low	Low	1	1
GPC029740	17.006	Low		1	0	1	0.00264667		Low	Low	1	1
GPC027760	17.0132	Low		1	0	1	0.00264667		Low	Low	1	1
GPC014930	17.0343	Low		1	0	0.964083	0.00264667		Low	Low	1	1
GPC084560	17.0427	Low		1	0	1	0.00264667		Low	Low	1	1
GPC113230	17.1047	Low		1	0.00657895	0.240076	0.303926		Low	Mixed	1	0
GPC050330	17.1363	Low		1	0.0131579	0.759924	0.186149		Low	Low	1	1
GPC016720	17.1426	Low		1	0	1	0.00264667		Low	Low	1	1
GPC060540	17.149	Low		1	0.00657895	1	0.00264667		Low	Low	1	1
GPC017800	17.1921	Low		1	0	0.990548	0.00264667		Low	Low	1	1
GPC003320	17.2117	Low		1	0	0.612476	0.0595501		Low	Low	1	1
GPC020400	17.2477	Low		1	0	1	0.00264667		Low	Low	1	1
GPC000300	17.2738	Low		0	1	0.00378072	0.997353		High	High	0	0
GPC036000	17.2747	Low		1	0	1	0.00264667		Low	Low	1	1
GPC036740	17.3146	Low		1	0	1	0.00264667		Low	Low	1	1
GPC016270	17.3169	Low		1	0	1	0.00264667		Low	Low	1	1
GPC017170	17.3267	Low		1	0	1	0.00264667		Low	Low	1	1
GPC001150	17.3288	Low		1	0	1	0.00441112		Low	Low	1	1
GPC011120	17.3833	Low		1	0	1	0.00264667		Low	Low	1	1
GPC039160	17.3987	Low		1	0	1	0.00264667		Low	Low	1	1
GPC063560	17.43	Low		1	0	1	0.00264667		Low	Low	1	1
GPC020720	17.4677	Low		1	0	0.614367	0.0586678		Low	Low	1	1
GPC073080	17.4695	Low		1	0	1	0.00264667		Low	Low	1	1
GPC112440	17.4733	Low		1	0	1	0.00352889		Low	Low	1	1
GPC011050	17.4759	Low		1	0	1	0.00264667		Low	Low	1	1
GPC003050	17.4837	Low		1	0	1	0.00705779		Low	Low	1	1
GPC001460	17.4881	Low		1	0	1	0.0141156		Low	Low	1	1
GPC003300	17.491	Low		1	0	1	0.00264667		Low	Low	1	1
GPC123680	17.5013	Low		1	0	1	0.306573		Low	Low	1	1
GPC002680	17.5033	Low		0	0.875	0.336484	0.314513		High	Mixed	0	0
GPC068750	17.5177	Low		1	0	1	0.00264667		Low	Low	1	1
GPC043060	17.5194	Low		1	0	1	0.00264667		Low	Low	1	1
GPC120980	17.5301	Low		0	0.875	0.31569	0.315395		High	Mixed	0	0
GPC030090	17.5478	Low		1	0	1	0.00264667		Low	Low	1	1
GPC005130	17.5592	Low		1	0	1	0.00264667		Low	Low	1	1
GPC028850	17.5619	Low		1	0	1	0.00264667		Low	Low	1	1
GPC028750	17.5745	Low		1	0	1	0.00794001		Low	Low	1	1
GPC065810	17.5752	Low		1	0	1	0.00264667		Low	Low	1	1
GPC011470	17.5798	Low		1	0	1	0.00264667		Low	Low	1	1
GPC121120	17.5854	Low		1	0	1	0.00264667		Low	Low	1	1
GPC039200	17.586	Low		1	0	1	0.00397		Low	Low	1	1
GPC022700	17.5978	Low		1	0	1	0.00264667		Low	Low	1	1
GPC071980	17.649	Low		1	0	1	0.00397		Low	Low	1	1
GPC043310	17.6532	Low		1	0	1	0.00264667		Low	Low	1	1
GPC014680	17.6565	Low		1	0	1	0.00397		Low	Low	1	1
GPC113030	17.7002	Low		1	0	1	0.00264667		Low	Low	1	1
GPC070980	17.7113	Low		1	0	1	0.00397		Low	Low	1	1
GPC005820	17.765	Low		1	0	1	0.00264667		Low	Low	1	1
GPC050550	17.7714	Low		1	0	1	0.00308778		Low	Low	1	1
GPC000040	17.776	Low		1	0	0.612476	0.0577856		Low	Low	1	1
GPC023060	17.7791	Low		1	0.0131579	0.786389	0.186149		Low	Low	1	1
GPC064390	17.7852	Low		1	0	1	0.0582267		Low	Low	1	1
GPC020380	17.8068	Low		1	0	0.612476	0.0582267		Low	Low	1	1
GPC026050	17.8433	Low		1	0	0.574669	0.0674901		Low	Low	1	1
GPC011580	17.8648	Low		1	0	0.620038	0.0577856		Low	Low	1	1
GPC022280	17.8867	Low		1	0.0131579	0.773157	0.186149		Low	Low	1	1
GPC128800	17.9037	Low		1	0	0.977316	0.00264667		Low	Low	1	1
GPC017910	17.9042	Low		0	0.796053	0.340265	0.30966		High	Mixed	0	0
GPC011510	17.9051	Low		1	0	1	0.00264667		Low	Low	1	1
GPC003430	17.9097	Low		1	0	0.984877	0.0132333		Low	Low	1	1
GPC092820	17.9102	Low		1	0.0131579	0.773157	0.187031		Low	Low	1	1
GPC067430	17.9125	Low		1	0	0.964083	0.00529334		Low	Low	1	1
GPC082220	17.9282	Low		1	0	1	0.00485223		Low	Low	1	1
GPC029960	17.9677	Low		1	0	1	0.00264667		Low	Low	1	1
GPC007530	18.0101	Low		0	0.0460526	0.640832	0.22629		Mixed	Low	0	1
GPC096810	18.0473	Low		1	0	1	0.0216145		Low	Low	1	1
GPC063760	18.0519	Low		1	0	1	0.0167622		Low	Low	1	1
GPC009090	18.0574	Low		0	0.690789	0.336484	0.323776		High	Mixed	0	0
GPC011680	18.098	Low		1	0	1	0.00264667		Low	Low	1	1
GPC017680	18.1358	Low		1	0	0.994329	0.00264667		Low	Low	1	1
GPC049520	18.1665	Low		1	0	1	0.00794001		Low	Low	1	1
GPC107970	18.174	Low		1	0	1	0.00264667		Low	Low	1	1
GPC022360	18.1835	Low		1	0.0131579	0.773157	0.18659		Low	Low	1	1
GPC112760	18.1887	Low		1	0	1	0.00264667		Low	Low	1	1
GPC029990	18.1992	Low		1	0	1	0.00264667		Low	Low	1	1
GPC045100	18.2213	Low		1	0	0.238185	0.303926		Low	Mixed	1	0
GPC112830	18.2274	Low		1	0	1	0.00264667		Low	Low	1	1
GPC038770	18.2571	Low		1	0	1	0.00264667		Low	Low	1	1
GPC010900	18.2639	Low		1	0	1	0.00397		Low	Low	1	1
GPC062700	18.2877	Low		1	0	0.612476	0.0577856		Low	Low	1	1
GPC022870	18.2912	Low		1	0.0131579	0.773157	0.189678		Low	Low	1	1
GPC032730	18.2989	Low		1	0	0.990548	0.00264667		Low	Low	1	1
GPC127670	18.3126	Low		1	0	0.612476	0.0577856		Low	Low	1	1
GPC015800	18.3689	Low		1	0.0131579	0.614367	0.0577856		Low	Low	1	1
GPC093160	18.3937	Low		1	0	0.614367	0.0626378		Low	Low	1	1
GPC011000	18.4136	Low		1	0.0131579	1	0.00308778		Low	Low	1	1
GPC049890	18.4175	Low		1	0	1	0.00397		Low	Low	1	1
GPC016300	18.4974	Low		1	0	0.964083	0.00352889		Low	Low	1	1
GPC001220	18.5489	Low		0	1	0.026465	0.98412		High	High	0	0
GPC006110	18.5547	Low		1	0	0.612476	0.0577856		Low	Low	1	1
GPC092760	18.5817	Low		1	0.0131579	0.773157	0.186149		Low	Low	1	1
GPC002630	18.5838	Low		1	0	1	0.00264667		Low	Low	1	1
GPC007840	18.6422	Low		0	0.993421	0	0.99206		High	High	0	0
GPC003460	18.6487	Low		1	0	1	0.00264667		Low	Low	1	1
GPC035440	18.6554	Low		1	0	1	0.00352889		Low	Low	1	1
GPC049830	18.6845	Low		1	0.184211	1	0.00308778		Low	Low	1	1
GPC011040	18.7026	Low		1	0	1	0.00264667		Low	Low	1	1
GPC049470	18.7267	Low		1	0	1	0.00264667		Low	Low	1	1
GPC005050	18.7515	Low		1	0	0.994329	0.00264667		Low	Low	1	1
GPC050150	18.7529	Low		0	0.921053	0.0113422	0.979709		High	High	0	0
GPC117100	18.7707	Low		0	1	0.0245747	0.997353		High	High	0	0
GPC035430	18.7881	Low		1	0	1	0.00264667		Low	Low	1	1
GPC014350	18.836	Low		1	0	1	0.00397		Low	Low	1	1
GPC005480	18.8417	Low		1	0	1	0.00264667		Low	Low	1	1
GPC006940	18.877	Low		1	0	0.612476	0.0577856		Low	Low	1	1
GPC018220	18.879	Low		1	0.0197368	0.988658	0.00308778		Low	Low	1	1
GPC061670	18.9092	Low		0	0	0.230624	0.315836		Mixed	Mixed	0	0
GPC000360	18.9098	Low		0	1	0.00189036	0.997353		High	High	0	0
GPC003100	18.921	Low		1	0	1	0.00264667		Low	Low	1	1
GPC121030	18.9215	Low		1	0	0.996219	0.00441112		Low	Low	1	1
GPC124980	18.9457	Low		1	0	1	0.00397		Low	Low	1	1
GPC118230	18.9829	Low		1	0.00657895	1	0.00264667		Low	Low	1	1
GPC125920	19.0025	Low		1	0	1	0.00308778		Low	Low	1	1
GPC029030	19.0029	Low		1	0.328947	1	0.00397		Low	Low	1	1
GPC050380	19.0065	Low		1	0.0131579	0.773157	0.186149		Low	Low	1	1
GPC007350	19.1026	Low		1	0	1	0.00264667		Low	Low	1	1
GPC039240	19.1283	Low		1	0.0131579	0.78828	0.186149		Low	Low	1	1
GPC049360	19.165	Low		1	0.0131579	0.773157	0.186149		Low	Low	1	1
GPC003260	19.1678	Low		1	0	1	0.00397		Low	Low	1	1
GPC065060	19.1968	Low		1	0	0.612476	0.0577856		Low	Low	1	1
GPC003330	19.2027	Low		1	0	0.612476	0.0577856		Low	Low	1	1
GPC097130	19.2464	Low		1	0	1	0.0127922		Low	Low	1	1
GPC019610	19.2864	Low		0	1	0.31569	0.322894		High	Mixed	0	0
GPC014460	19.3014	Low		1	0	1	0.00308778		Low	Low	1	1
GPC023000	19.3075	Low		1	0.0460526	1	0.00441112		Low	Low	1	1
GPC015960	19.313	Low		1	0	1	0.00264667		Low	Low	1	1
GPC016200	19.3389	Low		1	0	0.612476	0.0599912		Low	Low	1	1
GPC005600	19.3562	Low		1	0	1	0.00264667		Low	Low	1	1
GPC011480	19.3605	Low		1	0	1	0.00264667		Low	Low	1	1
GPC008400	19.3737	Low		1	0.0131579	0.599244	0.0577856		Low	Low	1	1
GPC005200	19.4374	Low		1	0	1	0.00264667		Low	Low	1	1
GPC016110	19.4411	Low		1	0	1	0.0233789		Low	Low	1	1
GPC006660	19.4414	Low		1	0.0131579	0.773157	0.186149		Low	Low	1	1
GPC007080	19.4586	Low		1	0.0131579	0.773157	0.186149		Low	Low	1	1
GPC003280	19.4756	Low		1	0	0.612476	0.0595501		Low	Low	1	1
GPC014940	19.4896	Low		0	0.0460526	0.616257	0.22629		Mixed	Low	0	1
GPC036020	19.5314	Low		1	0	1	0.00264667		Low	Low	1	1
GPC009060	19.62	Low		1	0.0197368	1	0.00352889		Low	Low	1	1
GPC016550	19.6563	Low		1	0	0.612476	0.059109		Low	Low	1	1
GPC047230	19.6782	Low		1	0.0197368	1	0.00705779		Low	Low	1	1
GPC008090	19.7663	Low		0	0.703947	0.0170132	0.951478		High	High	0	0
GPC019620	19.8528	Low		1	0	1	0.00264667		Low	Low	1	1
GPC127520	19.8587	Low		1	0	0.612476	0.0577856		Low	Low	1	1
GPC121520	19.868	Low		0	0	0.232514	0.316718		Mixed	Mixed	0	0
GPC004160	19.891	Low		1	0	0.612476	0.0577856		Low	Low	1	1
GPC005370	19.9712	Low		1	0	1	0.00308778		Low	Low	1	1
GPC042150	20.0571	Low		1	0	1	0.00308778		Low	Low	1	1
GPC001050	20.1004	Low		0	1	0.0321361	0.999118		High	High	0	0
GPC003010	20.109	Low		1	0	1	0.00264667		Low	Low	1	1
GPC002970	20.2361	Low		1	0	1	0.00264667		Low	Low	1	1
GPC039110	20.3094	Low		1	0	0.253308	0.303926		Low	Mixed	1	0
GPC002710	20.3143	Low		0	0.875	0.272212	0.427878		High	Mixed	0	0
GPC033190	20.3399	Low		0	1	0.00189036	0.997353		High	High	0	0
GPC014360	20.3526	Low		1	0	1	0.00308778		Low	Low	1	1
GPC014400	20.382	Low		1	0.0131579	0.797732	0.18659		Low	Low	1	1
GPC029260	20.3873	Low		1	0	1	0.00352889		Low	Low	1	1
GPC120620	20.4272	Low		1	0	0.238185	0.303926		Low	Mixed	1	0
GPC027860	20.5093	Low		1	0.00657895	0.612476	0.0577856		Low	Low	1	1
GPC002940	20.5215	Low		0	1	0.0378072	0.997353		High	High	0	0
GPC037070	20.5589	Low		1	0	1	0.00264667		Low	Low	1	1
GPC000850	20.5953	Low		1	0	1	0.00308778		Low	Low	1	1
GPC027630	20.9184	Low		1	0	1	0.00352889		Low	Low	1	1
GPC015880	21.0722	High		0	0.875	0.31758	0.314513		High	Mixed	1	0
GPC004110	21.1415	High		1	0	1	0.00661667		Low	Low	0	0
GPC061940	21.1793	High		0	1	0.0189036	0.997353		High	High	1	1
GPC007970	21.5135	High		0	1	0	0.994266		High	High	1	1
GPC008980	21.5352	High		0	1	0	0.958977		High	High	1	1
GPC017640	21.5615	High		0	0	0.219282	0.310543		Mixed	Mixed	0	0
GPC001080	21.5893	High		0	1	0.0151229	0.98412		High	High	1	1
GPC042120	21.6129	High		0	1	0.00567108	0.997353		High	High	1	1
GPC063810	21.7338	High		0	1	0	0.997353		High	High	1	1
GPC093310	21.8016	High		0	1	0	0.997353		High	High	1	1
GPC000830	21.8637	High		0	1	0.0151229	1		High	High	1	1
GPC049320	22.0628	High		0	1	0	0.997353		High	High	1	1
GPC034830	22.0781	High		0	1	0	0.997353		High	High	1	1
GPC050270	22.1059	High		0	1	0	0.997353		High	High	1	1
GPC022230	22.1866	High		0	1	0	0.997353		High	High	1	1
GPC007880	22.3147	High		0	1	0	0.997353		High	High	1	1
GPC049280	22.3701	High		0	0.993421	0	0.996471		High	High	1	1
GPC008240	22.6931	High		0	0.993421	0	0.954566		High	High	1	1
GPC008950	22.9807	High		0	1	0	0.997353		High	High	1	1
GPC008130	23.0185	High		0	0.960526	0.00189036	0.99206		High	High	1	1
GPC001360	23.0357	High		0	1	0.00189036	0.997353		High	High	1	1
GPC006610	23.0729	High		0	1	0.0113422	1		High	High	1	1
GPC008380	23.1058	High		0	1	0.0094518	0.997353		High	High	1	1
GPC007810	23.6039	High		0	1	0	0.997353		High	High	1	1
GPC019210	23.76	High		1	0.0131579	0.922495	0.00264667		Low	Low	0	0
GPC002470	23.8002	High		0	1	0.319471	0.33348		High	Mixed	1	0
Correlation with phenotype (column B)				-0.563585	0.562858	-0.604424	0.599536				317	311	Number of correct predictions
											92.4198	90.6706	Percentage of correct predictions
